# Robust, sensitive, and quantitative single-cell proteomics based on ion mobility filtering

**DOI:** 10.1101/2021.01.30.428333

**Authors:** Jongmin Woo, Geremy C. Clair, Sarah M. Williams, Song Feng, Chia-Feng Tsai, Ronald J. Moore, William B. Chrisler, Richard D. Smith, Ryan T. Kelly, Ljiljana Pasa-Tolic, Charles Ansong, Ying Zhu

**Author notes:** Jongmin Woo and Geremy C. Clair contributed equally to this work. **Corresponding author:** Dr. Ying Zhu.

## Abstract

Unbiased single-cell proteomics (scProteomics) promises to advance our understanding of cell functions within complex biological systems. However, a major challenge for current methods is their ability to identify and provide accurate quantitative information for low abundance proteins. Herein, we describe an ion mobility-enhanced mass spectrometry acquisition and peptide identification method, TIFF (Transferring Identification based on FAIMS Filtering), designed to improve the sensitivity and accuracy of label-free scProteomics. TIFF significantly extends the ion accumulation times for peptide ions by filtering out singly charged background ions. The peptide identities are then assigned by a 3-dimensional MS1 feature matching approach (retention time, accurate mass, and FAIMS compensation voltage). The TIFF method enabled unbiased proteome analysis to a depth of >1,700 proteins in single HeLa cells with >1,100 proteins consistently quantified. As a demonstration, we applied the TIFF method to obtain temporal proteome profiles of >150 single murine macrophage cells during a lipopolysaccharide stimulation experiment and identified time-dependent proteome profiles.

## Supplementary_table for "Robust, sensitive, and quantitative single-cell proteomics based on ion mobility filtering"

### Sheet: Table S2
Supplementary Table 2. Identified proteins from 19 single lung cells. Proteins were identified using a match between runs (MBR) algorithm of Maxquant. A spectrum library was built using 50 pooled lung cells.
#	Gene names	Majority protein IDs	Protein names	Unique sequence coverage [%]	Mol. weight [kDa]	Identification type NR1_A4_2	Identification type NR15_B02_25	Identification type NR16_A11_26	Identification type NR2_A1_3	Identification type NR3_A3_4	Identification type NR4_A5_6	Identification type NR5_A6_7	Identification type NR6_A10_13	Identification type NR7_A2_15	Identification type NR8_A7_16	Identification type NR9_A8_17	Identification type R1_C8_1	Identification type R2_C6_5	Identification type R3_C3_8	Identification type R4_C1_9	Identification type R5_C9_10	Identification type R6_C7_11	Identification type R8_C4_14	Identification type R9_C5_18	iBAQ NR1_A4_2	iBAQ NR15_B02_25	iBAQ NR16_A11_26	iBAQ NR2_A1_3	iBAQ NR3_A3_4	iBAQ NR4_A5_6	iBAQ NR5_A6_7	iBAQ NR6_A10_13	iBAQ NR7_A2_15	iBAQ NR8_A7_16	iBAQ NR9_A8_17	iBAQ R1_C8_1	iBAQ R2_C6_5	iBAQ R3_C3_8	iBAQ R4_C1_9	iBAQ R5_C9_10	iBAQ R6_C7_11	iBAQ R8_C4_14	iBAQ R9_C5_18
1	UQCRHL;UQCRH	A0A096LP55;P07919	Cytochrome b-c1 complex subunit 6;Cytochrome b-c1 complex subunit 6, mitochondrial	15.4	10.752					By matching				By matching		By matching	By matching			By matching			By matching	By matching	0	0	0	0	582.63	0	0	0	236.16	0	350.56	424.02	0	0	249.8	0	0	526.27	385.81
2		P0DPI2;A0A0B4J2D5		5.6	28.17		By matching	By matching		By matching	By matching				By matching	By matching		By matching							0	156.13	121.72	0	154.85	128.88	0	0	0	151.94	237.34	0	147.77	0	0	0	0	0	0
3	MYBPHL	A2RUH7	Myosin-binding protein H-like	4.2	38.733					By MS/MS	By matching														0	0	0	0	12043	331.75	0	0	0	0	0	0	0	0	0	0	0	0	0
4	A2ML1	A8K2U0	Alpha-2-macroglobulin-like protein 1	1.8	161.1					By MS/MS															0	0	0	0	654.12	0	0	0	0	0	0	0	0	0	0	0	0	0	0
5	NACA	Q13765;E9PAV3	Nascent polypeptide-associated complex subunit alpha;Nascent polypeptide-associated complex subunit alpha, muscle-specific form	6.5	23.384											By matching									0	0	0	0	0	0	0	0	0	0	709.02	0	0	0	0	0	0	0	0
6		H7BZ55	Putative ciliary rootlet coiled-coil protein-like 3 protein	2.5	185.64											By matching									0	0	0	0	0	0	0	0	0	0	20.013	0	0	0	0	0	0	0	0
7	DDX39A	O00148	ATP-dependent RNA helicase DDX39A	7.7	49.129	By matching	By matching	By matching	By matching	By matching	By matching	By matching	By matching	By matching		By matching	By matching	By matching			By matching			By matching	0	0	0	0	244.89	0	0	0	104.02	0	169.87	125.92	138.02	0	0	323.45	0	0	0
8	PDLIM1	O00151	PDZ and LIM domain protein 1	19.8	36.071	By matching	By matching		By matching																362.94	132.65	0	533.09	0	0	0	0	0	0	0	0	0	0	0	0	0	0	0
9	MYO1C	O00159	Unconventional myosin-Ic	35	121.68	By MS/MS	By matching		By MS/MS	By matching	By matching			By MS/MS		By matching		By matching						By MS/MS	4681.8	38.438	0	1798.5	30.615	38.743	0	0	1736.9	0	439.63	0	156.71	0	0	0	0	0	2827.3
10	PSMD11	O00231	26S proteasome non-ATPase regulatory subunit 11	5.9	47.463	By matching				By matching						By matching									49.216	0	0	0	58.787	0	0	0	0	0	155	0	0	0	0	0	0	0	0
11	PGRMC1	O00264	Membrane-associated progesterone receptor component 1	26.2	21.671			By matching						By matching		By matching	By matching				By matching			By matching	0	0	241.64	0	0	0	0	0	278.46	0	224.74	216.53	0	0	0	207.21	0	0	310.83
12	CLIC1	O00299	Chloride intracellular channel protein 1	40.7	26.922	By matching	By matching		By matching	By matching	By MS/MS					By matching	By matching	By matching	By matching		By matching			By matching	1008.3	589.54	0	878.17	1720.4	2869.1	0	0	0	0	1425	233.54	856.01	103.28	0	1234	0	0	455.02
13	HMGN4	O00479	High mobility group nucleosome-binding domain-containing protein 4	10	9.5388	By matching			By matching		By matching														1923	0	0	863.87	0	2183.3	0	0	0	0	0	0	0	0	0	0	0	0	0
14	NDUFA4	O00483	Cytochrome c oxidase subunit NDUFA4	22.2	9.3697					By matching						By matching					By matching				0	0	0	0	958.07	0	0	0	0	0	289.99	0	0	0	0	566.7	0	0	0
15	CLDN5	O00501	Claudin-5	11.9	23.147	By matching			By matching																2341.3	0	0	464.36	0	0	0	0	0	0	0	0	0	0	0	0	0	0	0
16	DDX3X;DDX3Y	O00571;O15523	ATP-dependent RNA helicase DDX3X;ATP-dependent RNA helicase DDX3Y	7.1	73.243	By matching				By matching						By matching								By matching	125.79	0	0	0	67.128	0	0	0	0	0	330.38	0	0	0	0	0	0	0	114.8
17	PODXL	O00592	Podocalyxin	5.9	58.635	By matching			By matching																1432.9	0	0	114.97	0	0	0	0	0	0	0	0	0	0	0	0	0	0	0
18	MAN2B1	O00754	Lysosomal alpha-mannosidase;Lysosomal alpha-mannosidase A peptide;Lysosomal alpha-mannosidase B peptide;Lysosomal alpha-mannosidase C peptide;Lysosomal alpha-mannosidase D peptide;Lysosomal alpha-mannosidase E peptide	1.5	113.74											By matching									0	0	0	0	0	0	0	0	0	0	79.514	0	0	0	0	0	0	0	0
19	CIT	O14578	Citron Rho-interacting kinase	0.3	231.43	By matching																			24.236	0	0	0	0	0	0	0	0	0	0	0	0	0	0	0	0	0	0
20	TPP1	O14773	Tripeptidyl-peptidase 1	6.9	61.247	By matching		By matching	By matching	By matching		By MS/MS			By MS/MS	By matching	By MS/MS			By matching	By matching		By matching		248.08	0	144.31	114.12	1558.3	0	1571.3	0	0	647.77	1327.5	2447.9	0	0	160.79	106.39	0	226.67	0
21	PSMA7;PSMA8	O14818;Q8TAA3	Proteasome subunit alpha type-7;Proteasome subunit alpha type-7-like	8.9	27.887					By matching						By matching									0	0	0	0	558.58	0	0	0	0	0	316.28	0	0	0	0	0	0	0	0
22	MGST3	O14880	Microsomal glutathione S-transferase 3	8.6	16.516									By matching		By matching	By matching						By matching	By matching	0	0	0	0	0	0	0	0	767.46	0	761.79	425.72	0	0	0	0	0	2155.5	1800.8
23	UQCRQ	O14949	Cytochrome b-c1 complex subunit 8	19.5	9.9062	By matching				By matching								By matching						By matching	415.76	0	0	0	204.35	0	0	0	0	0	0	0	288.19	0	0	0	0	0	220.98
24	MYL12A;MYL12B	P19105;O14950	Myosin regulatory light chain 12A;Myosin regulatory light chain 12B	24.6	19.794	By MS/MS	By matching	By matching	By MS/MS	By matching	By matching	By matching	By matching	By MS/MS	By matching	By matching		By MS/MS			By matching			By MS/MS	18930	556.11	422.23	5044.8	999.8	1266.8	370.78	391.52	37506	181.7	1436.7	0	5907.6	0	0	737.72	0	0	33883
25	HNRNPDL	O14979	Heterogeneous nuclear ribonucleoprotein D-like	8.1	46.437																By matching				0	0	0	0	0	0	0	0	0	0	0	0	0	0	0	171.25	0	0	0
26	XPO1	O14980	Exportin-1	1.5	123.38											By matching		By matching						By matching	0	0	0	0	0	0	0	0	0	0	64.003	0	47.302	0	0	0	0	0	34.351
27	SCAMP2	O15127	Secretory carrier-associated membrane protein 2	6.1	36.648													By matching							0	0	0	0	0	0	0	0	0	0	0	0	249.81	0	0	0	0	0	0
28	KPNA6;KPNA5;KPNA1	O60684;O15131;P52294	Importin subunit alpha-7;Importin subunit alpha-6;Importin subunit alpha-5;Importin subunit alpha-5, N-terminally processed	5.4	60.029											By matching									0	0	0	0	0	0	0	0	0	0	93.496	0	0	0	0	0	0	0	0
29	ARPC1B	O15143	Actin-related protein 2/3 complex subunit 1B	3.5	40.949	By matching	By matching		By matching	By matching	By matching		By matching	By matching		By matching		By matching			By matching			By matching	149.11	367.29	0	100.12	275.78	368.45	0	210	151.75	0	902.15	0	545.3	0	0	455.7	0	0	83.421
30	ARPC2	O15144	Actin-related protein 2/3 complex subunit 2	9.3	34.333	By matching	By matching		By matching	By MS/MS	By matching		By matching	By matching		By MS/MS		By matching			By MS/MS			By matching	616.84	616.89	0	306.3	1299.7	808.27	0	389.13	195.42	0	1642	0	723.93	0	0	1510.2	0	0	420.43
31	PFDN6	O15212	Prefoldin subunit 6	9.3	14.582					By matching															0	0	0	0	141.13	0	0	0	0	0	0	0	0	0	0	0	0	0	0
32	CLIC2	O15247	Chloride intracellular channel protein 2	12.6	28.356	By matching																			1332.7	0	0	0	0	0	0	0	0	0	0	0	0	0	0	0	0	0	0
33	STX7	O15400	Syntaxin-7	5.4	29.815											By matching									0	0	0	0	0	0	0	0	0	0	368.29	0	0	0	0	0	0	0	0
34	ARPC5	O15511	Actin-related protein 2/3 complex subunit 5	12.6	16.32	By matching	By matching		By matching	By matching	By matching		By matching	By matching		By matching		By matching			By matching			By matching	281.3	637.11	0	265.49	1048.3	911.35	0	268.2	319.07	0	851.28	0	862.25	0	0	810.46	0	0	236.57
35	HNRNPR	O43390	Heterogeneous nuclear ribonucleoprotein R	10.6	70.942	By matching	By matching		By matching	By matching	By matching		By matching	By matching	By matching	By matching	By matching	By matching			By matching			By matching	593.36	70.588	0	239.24	445.72	359.56	0	324.6	226.43	93.579	414.44	44.273	265.65	0	0	480	0	0	156.34
36	TPD52L2	O43399	Tumor protein D54	14.6	22.237	By matching		By matching		By matching				By matching		By matching					By matching			By matching	645.64	0	341.72	0	153.07	0	0	0	176.05	0	1491.7	0	0	0	0	176.54	0	0	354.15
37	EPB41L2	O43491	Band 4.1-like protein 2	4.1	112.59	By matching																			39.3	0	0	0	0	0	0	0	0	0	0	0	0	0	0	0	0	0	0
38	ZNF207	O43670	BUB3-interacting and GLEBS motif-containing protein ZNF207	2.7	50.75	By matching																			232.83	0	0	0	0	0	0	0	0	0	0	0	0	0	0	0	0	0	0
39	BUB3	O43684	Mitotic checkpoint protein BUB3	5.5	37.154	By matching				By matching											By matching				192.38	0	0	0	364.38	0	0	0	0	0	0	0	0	0	0	119.69	0	0	0
40	ACTN4	O43707	Alpha-actinin-4	34.2	104.85	By MS/MS	By matching		By matching	By matching	By matching		By matching	By MS/MS	By matching	By matching		By matching			By matching			By MS/MS	3523.8	137.48	0	1531.3	1268	1036.1	0	35.419	15388	23.222	801.45	0	257.31	0	0	293.1	0	0	10226
41	SYNGR2	O43760	Synaptogyrin-2	22.8	24.81	By matching	By matching	By matching		By matching						By matching	By matching	By matching	By matching		By matching		By matching		913.94	595.22	405.54	0	251.55	0	0	0	0	0	272.38	287.23	322	310.53	0	383.7	0	214.81	0
42	ENSA	O43768	Alpha-endosulfine	7.4	13.389											By matching									0	0	0	0	0	0	0	0	0	0	118.51	0	0	0	0	0	0	0	0
43	CALU	O43852	Calumenin	17.8	37.106									By matching		By matching				By matching					0	0	0	0	0	0	0	0	1365.9	0	168.41	0	0	0	97.172	0	0	0	0
44	PEX1	O43933	Peroxisome biogenesis factor 1	0.9	142.87	By matching			By matching	By matching	By matching		By matching	By matching							By MS/MS				394.7	0	0	632.91	391.78	342.07	0	361.84	515.66	0	0	0	0	0	0	353.97	0	0	0
45	GMFB;GMFG	P60983;O60234	Glia maturation factor beta;Glia maturation factor gamma	6.3	16.713	By matching			By matching	By matching	By matching		By matching			By matching		By MS/MS			By MS/MS				493.45	0	0	813.9	1399.4	1098	0	987.12	0	0	970.76	0	2677.8	0	0	1279	0	0	0
46	SMARCA5	O60264	SWI/SNF-related matrix-associated actin-dependent regulator of chromatin subfamily A member 5	1.7	121.9												By matching	By matching							0	0	0	0	0	0	0	0	0	0	0	26.078	28.428	0	0	0	0	0	0
47	SYNCRIP	O60506	Heterogeneous nuclear ribonucleoprotein Q	17.7	69.602	By matching	By matching		By matching	By matching	By matching		By matching	By matching		By matching	By matching	By matching			By matching				542.36	104.42	0	113.87	452.16	160.58	0	96.616	205.95	0	453.04	76.294	126.63	0	0	214.46	0	0	0
48	DIAPH1	O60610	Protein diaphanous homolog 1	1.3	141.35					By matching				By matching										By matching	0	0	0	0	25.631	0	0	0	232.52	0	0	0	0	0	0	0	0	0	260.88
49	KLHL41	O60662	Kelch-like protein 41	2	68.036	By matching			By matching				By matching				By matching		By matching	By matching		By matching	By matching		302.17	0	0	143.08	0	0	0	363.59	0	0	0	585.25	0	359.55	204.07	0	496.25	523.11	0
50	REV3L	O60673	DNA polymerase zeta catalytic subunit	0.4	352.77									By MS/MS										By matching	0	0	0	0	0	0	0	0	279.84	0	0	0	0	0	0	0	0	0	233.24
51	CTNND1	O60716	Catenin delta-1	4.9	108.17	By matching																			378.66	0	0	0	0	0	0	0	0	0	0	0	0	0	0	0	0	0	0
52	HIST1H2BL;HIST1H2BM;HIST1H2BN;HIST1H2BH;HIST2H2BF;HIST1H2BC;HIST1H2BD;H2BFS;HIST1H2BK;HIST1H2BA	Q99880;Q99879;Q99877;Q93079;Q5QNW6;P62807;P58876;P57053;O60814;Q96A08	Histone H2B type 1-L;Histone H2B type 1-M;Histone H2B type 1-N;Histone H2B type 1-H;Histone H2B type 2-F;Histone H2B type 1-C/E/F/G/I;Histone H2B type 1-D;Histone H2B type F-S;Histone H2B type 1-K;Histone H2B type 1-A	7.9	13.952	By MS/MS	By matching	By matching	By matching	By matching	By matching	By matching	By matching	By matching	By MS/MS	By matching	By matching	By matching	By matching	By matching	By MS/MS	By matching	By matching	By matching	14596	760.55	3234.5	2765.5	6014.3	6111.5	135.75	5406.7	2561.9	9714.7	7055.6	18024	9383.7	0	0	6832.6	181.04	178.09	4033.9
53	WDR1	O75083	WD repeat-containing protein 1	7.9	66.193	By matching	By matching		By matching		By matching			By matching				By matching	By matching		By matching			By matching	152.16	145.67	0	80.59	0	285.66	0	0	353.37	0	0	0	272.99	65.461	0	42.157	0	0	163.94
54	CLASP2;CLASP1	O75122;Q7Z460	CLIP-associating protein 2;CLIP-associating protein 1	0.7	141.06					By matching															0	0	0	0	124.05	0	0	0	0	0	0	0	0	0	0	0	0	0	0
55	CPNE3;CPNE9;CPNE4;CPNE6;CPNE8;CPNE5;CPNE7	O75131;Q8IYJ1;Q96A23;O95741;Q86YQ8;Q9HCH3;Q9UBL6	Copine-3;Copine-9;Copine-4;Copine-6;Copine-8;Copine-5;Copine-7	1.5	60.13					By matching															0	0	0	0	1229.9	0	0	0	0	0	0	0	0	0	0	0	0	0	0
56	GGCT	O75223	Gamma-glutamylcyclotransferase	27.7	21.007					By MS/MS											By matching				0	0	0	0	30656	0	0	0	0	0	0	0	0	0	0	137.84	0	0	0
57	PDCD6	O75340	Programmed cell death protein 6	12.6	21.868	By matching																			326.47	0	0	0	0	0	0	0	0	0	0	0	0	0	0	0	0	0	0
58	ALOX12B	O75342	Arachidonate 12-lipoxygenase, 12R-type	9.1	80.355					By MS/MS															0	0	0	0	8272.3	0	0	0	0	0	0	0	0	0	0	0	0	0	0
59	H2AFY	O75367	Core histone macro-H2A.1	32.3	39.617	By matching	By matching	By matching	By matching	By matching	By matching		By matching	By matching	By matching	By MS/MS	By MS/MS	By matching			By matching			By matching	2945.4	437.74	513.17	1445.9	2472.2	1410.2	0	1849.7	1441.5	2298.7	3584.8	4863	1695.7	0	0	1637.7	0	0	722.6
60	FLNB	O75369	Filamin-B	9.7	278.16	By matching		By matching		By matching	By matching	By matching	By matching	By matching	By matching	By matching	By matching	By matching	By matching	By matching			By matching	By matching	185.91	0	26.383	0	15.477	0	22.117	26.5	0	17.082	44.744	37.624	25.177	36.47	19.167	0	0	28.91	18.309
61	CS	O75390	Citrate synthase, mitochondrial	15.5	51.712	By matching		By matching	By matching	By matching		By matching		By matching	By matching	By matching	By matching	By matching	By matching	By matching	By matching	By matching	By matching	By matching	564.18	0	287.32	227.7	429.94	0	189.88	0	449.05	290.71	1057.3	1551.9	539.1	111.95	1069.8	964.66	231.34	1834.2	338.87
62	PSIP1	O75475	PC4 and SFRS1-interacting protein	3	60.103				By matching					By matching											0	0	0	45.666	0	0	0	0	62.177	0	0	0	0	0	0	0	0	0	0
63	NDUFS3	O75489	NADH dehydrogenase [ubiquinone] iron-sulfur protein 3, mitochondrial	4.9	30.241																		By matching		0	0	0	0	0	0	0	0	0	0	0	0	0	0	0	0	0	71.587	0
64	SF3B1	O75533	Splicing factor 3B subunit 1	4.6	145.83	By matching				By matching						By matching		By matching			By matching				77.494	0	0	0	19.547	0	0	0	0	0	42.761	0	53.541	0	0	38.772	0	0	0
65	SNRNP200	O75643	U5 small nuclear ribonucleoprotein 200 kDa helicase	1.9	244.5					By matching								By matching							0	0	0	0	11.973	0	0	0	0	0	0	0	14.676	0	0	0	0	0	0
66	OFD1	O75665	Oral-facial-digital syndrome 1 protein	1.6	116.67												By MS/MS				By MS/MS				0	0	0	0	0	0	0	0	0	0	0	43.406	0	0	0	27.207	0	0	0
67	EIF3G	O75821	Eukaryotic translation initiation factor 3 subunit G	7.8	35.611											By matching									0	0	0	0	0	0	0	0	0	0	194.31	0	0	0	0	0	0	0	0
68	ARL6IP5	O75915	PRA1 family protein 3	16	21.614		By matching	By matching		By matching					By matching	By matching	By matching	By matching			By matching				0	276.03	593.39	0	1451.4	0	0	0	0	400.37	841.63	1735.4	1305.8	0	0	683.05	0	0	0
69	DYSF	O75923	Dysferlin	6	237.29	By matching										By matching									216.01	0	0	0	0	0	0	0	0	0	42.596	0	0	0	0	0	0	0	0
70	ATP5H	O75947	ATP synthase subunit d, mitochondrial	23	18.491	By matching	By matching	By matching	By matching	By matching	By matching	By matching	By matching		By matching	By matching	By matching	By matching	By matching	By MS/MS	By matching	By matching	By MS/MS	By matching	1125	409.43	1083.4	281.44	690.22	370.7	477.84	307.81	0	526.93	1686.4	755.13	1461.6	594.82	821.73	738.93	450.98	4211.1	952.24
71	FLOT1	O75955	Flotillin-1	13.8	47.355	By matching		By matching							By matching	By matching	By matching	By matching	By matching						487.43	0	312.93	0	0	0	0	0	0	214.69	117.84	82.064	139.56	68.774	0	0	0	0	0
72	ATP5L	O75964	ATP synthase subunit g, mitochondrial	34	11.428	By matching				By matching				By matching		By matching		By matching	By matching	By matching	By matching		By matching	By matching	485.84	0	0	0	536.8	0	0	0	503.61	0	586.27	0	389	255.35	427.56	458.9	0	1040.7	1034.2
73	SUN1	O94901	SUN domain-containing protein 1	3.2	90.063	By matching								By matching										By matching	47.442	0	0	0	0	0	0	0	35.937	0	0	0	0	0	0	0	0	0	52.446
74	ERLIN2;ERLIN1	O94905;O75477	Erlin-2;Erlin-1	12.4	37.839	By matching		By matching	By matching						By matching	By matching	By matching	By matching	By matching					By matching	411.23	0	92.11	65.352	0	0	0	0	0	72.986	211.51	232.98	90.727	71.837	0	0	0	0	364.72
75	GLS	O94925	Glutaminase kidney isoform, mitochondrial	2.2	73.46																		By matching	By matching	0	0	0	0	0	0	0	0	0	0	0	0	0	0	0	0	0	101.02	54.482
76	AP2A2;AP2A1	O94973;O95782	AP-2 complex subunit alpha-2;AP-2 complex subunit alpha-1	2	103.96	By matching											By matching	By matching							166.09	0	0	0	0	0	0	0	0	0	0	37.085	42.834	0	0	0	0	0	0
77	SEC31A	O94979	Protein transport protein Sec31A	1.3	133.01									By matching		By matching									0	0	0	0	0	0	0	0	36.393	0	100.61	0	0	0	0	0	0	0	0
78	LUC7L3	O95232	Luc7-like protein 3	7.9	51.466			By matching	By matching							By matching									0	0	111.5	80.774	0	0	0	0	0	0	102.69	0	0	0	0	0	0	0	0
79	KIF4A;KIF4B	O95239;Q2VIQ3	Chromosome-associated kinesin KIF4A;Chromosome-associated kinesin KIF4B	0.7	139.88																		By MS/MS		0	0	0	0	0	0	0	0	0	0	0	0	0	0	0	0	0	38387	0
80	ETHE1	O95571	Persulfide dioxygenase ETHE1, mitochondrial	6.7	27.873												By matching	By matching					By matching	By matching	0	0	0	0	0	0	0	0	0	0	0	291.61	227.11	0	0	0	0	628.87	118.78
81	LSM8	O95777	U6 snRNA-associated Sm-like protein LSm8	35.4	10.403	By matching			By matching	By matching															870.05	0	0	371.55	544.91	0	0	0	0	0	0	0	0	0	0	0	0	0	0
82	SDPR	O95810	Serum deprivation-response protein	45.2	47.173	By MS/MS		By matching	By MS/MS	By matching	By matching	By matching	By matching	By MS/MS	By matching	By matching	By matching		By matching	By matching	By matching	By matching	By matching	By matching	27727	0	115.44	26841	412.37	1201.7	343.7	188.81	10947	419.37	488.47	52.651	0	50.533	126.56	307.9	68.402	58.281	128.46
83	AIFM1	O95831	Apoptosis-inducing factor 1, mitochondrial	8.6	66.9					By matching		By matching			By matching	By matching					By matching				0	0	0	0	60.021	0	35.053	0	0	69.102	387.85	0	0	0	0	85.775	0	0	0
84	DDAH2	O95865	N(G),N(G)-dimethylarginine dimethylaminohydrolase 2	4.2	29.644	By matching			By matching																304.34	0	0	700.08	0	0	0	0	0	0	0	0	0	0	0	0	0	0	0
85	NDUFB10	O96000	NADH dehydrogenase [ubiquinone] 1 beta subcomplex subunit 10	8.1	20.776					By matching							By matching								0	0	0	0	232.5	0	0	0	0	0	0	151.29	0	0	0	0	0	0	0
86	NAPSA	O96009	Napsin-A	7.1	45.386			By MS/MS				By MS/MS			By matching	By MS/MS	By MS/MS		By matching	By matching			By MS/MS		0	0	10025	0	0	0	1519.4	0	0	635.11	14195	6752.8	0	1404.5	295.3	0	0	3765.7	0
87	CYB5A	P00167	Cytochrome b5	32.1	15.33	By MS/MS			By matching																3884.7	0	0	902.27	0	0	0	0	0	0	0	0	0	0	0	0	0	0	0
88	ADH1B;ADH1A;ADH1C	P00325;P07327;P00326	Alcohol dehydrogenase 1B;Alcohol dehydrogenase 1A;Alcohol dehydrogenase 1C	21.6	39.854									By MS/MS				By MS/MS						By matching	0	0	0	0	0	0	0	0	6282.5	0	0	0	2314.5	0	0	0	0	0	1310.3
89	LDHA	P00338	L-lactate dehydrogenase A chain	27.7	36.688	By matching	By matching	By matching	By matching	By MS/MS	By matching		By matching	By matching		By MS/MS	By matching			By matching	By MS/MS			By matching	930.57	675.12	1021.6	579.85	6363.6	687.83	0	1112.2	1878.7	0	8122.7	142.45	0	0	78.563	1895.4	0	0	882.39
90	ALDH1A1	P00352	Retinal dehydrogenase 1	8.4	54.861	By matching			By matching	By matching						By matching	By matching	By matching	By matching	By matching		By matching	By matching	By matching	0	0	0	85.719	0	0	0	0	0	0	0	0	0	0	0	0	0	0	0
91	GLUD1;GLUD2	P00367;P49448	Glutamate dehydrogenase 1, mitochondrial;Glutamate dehydrogenase 2, mitochondrial	20.4	61.397	By matching	By matching	By matching	By matching	By matching		By matching		By matching	By matching	By matching	By matching	By matching	By matching	By matching	By matching		By matching	By matching	817.21	167.68	388.23	410.37	85.917	0	176.39	0	378.01	159.82	357.19	237.74	234.4	57.156	191.41	376.51	0	869.84	779.38
92	CYB5R3	P00387	NADH-cytochrome b5 reductase 3;NADH-cytochrome b5 reductase 3 membrane-bound form;NADH-cytochrome b5 reductase 3 soluble form	22.6	34.234	By matching		By matching	By matching					By matching		By matching	By matching	By matching	By matching	By matching	By matching		By matching	By matching	947.71	0	331.33	211.88	0	0	0	0	802.69	0	266.38	676.89	231.76	89.87	567.3	410.31	0	234.26	1357.7
93	GSR	P00390	Glutathione reductase, mitochondrial	4	56.256			By matching		By matching	By matching					By matching				By matching					0	0	101.87	0	293.66	323.76	0	0	0	0	208.64	0	0	0	90.491	0	0	0	0
94	MT-CO2	P00403	Cytochrome c oxidase subunit 2	11.9	25.565	By matching	By matching			By matching				By matching	By matching	By matching		By matching			By MS/MS	By matching	By MS/MS	By matching	1623	839.32	0	0	2389	0	0	0	1964.8	901.04	3359.8	0	5980.6	0	0	1781.6	1677.1	3115.1	1569.9
95	F13A1	P00488	Coagulation factor XIII A chain	1.2	83.266	By matching																			32.207	0	0	0	0	0	0	0	0	0	0	0	0	0	0	0	0	0	0
96	GOT2	P00505	Aspartate aminotransferase, mitochondrial	11.4	47.517	By matching	By matching	By matching	By matching	By matching			By matching	By matching	By matching	By matching	By matching	By matching		By matching	By matching		By matching	By matching	764.55	63.017	189.89	109.97	188.59	0	0	56.86	288.39	56.15	278.19	301.45	194.12	0	70.071	321.52	0	363.58	263.06
97	PGK1	P00558	Phosphoglycerate kinase 1	24	44.614	By MS/MS	By MS/MS		By MS/MS	By MS/MS	By MS/MS	By matching	By MS/MS	By matching		By MS/MS	By matching	By matching			By matching			By matching	1148.4	1721.5	0	1174.8	6246.5	1367.2	357.04	2973.2	193.66	0	2327	202.19	806.82	0	0	520.26	0	0	193.58
98	HP	P00738	Haptoglobin;Haptoglobin alpha chain;Haptoglobin beta chain	3.2	45.205	By matching			By matching															By matching	1302.6	0	0	94.713	0	0	0	0	0	0	0	0	0	0	0	0	0	0	177.94
99	MT-ATP6	P00846	ATP synthase subunit a	7.1	24.817	By matching								By matching		By matching					By matching		By matching	By matching	1012.6	0	0	0	0	0	0	0	830.18	0	2354.3	0	0	0	0	774.61	0	1891.1	1001.4
100	SERPINA1	P01009	Alpha-1-antitrypsin;Short peptide from AAT	10.3	46.736	By matching					By matching			By matching	By matching	By matching	By matching	By matching							83.524	0	0	0	0	118.68	0	0	48.373	308.42	391.2	125.9	586.37	0	0	0	0	0	0
101	SERPINA3	P01011	Alpha-1-antichymotrypsin;Alpha-1-antichymotrypsin His-Pro-less	10.2	47.65			By MS/MS		By matching		By matching			By matching	By MS/MS	By matching	By matching	By matching	By matching		By matching			0	0	1582.8	0	124.71	0	293.12	0	0	917.61	4405.4	1411.3	374.75	129.53	235.25	0	308.82	0	0
102	HLA-B	P01889	HLA class I histocompatibility antigen, B-7 alpha chain	9.4	40.46	By matching																			542.42	0	0	0	0	0	0	0	0	0	0	0	0	0	0	0	0	0	0
103	HLA-DRA	P01903	HLA class II histocompatibility antigen, DR alpha chain	16.9	28.607	By matching	By matching		By matching	By matching						By matching	By matching	By matching	By matching		By matching				94.537	168.6	0	715.14	372.12	0	0	0	0	0	862.39	323.03	2638.5	313.79	0	690.08	0	0	0
104	HLA-DRB1	P01911	HLA class II histocompatibility antigen, DRB1-15 beta chain	12.4	29.966		By matching	By matching	By matching	By matching					By matching	By matching	By matching	By matching	By matching	By matching	By matching		By matching		0	191.56	827.75	494.14	563.43	0	0	0	0	145.37	969.58	663.3	445.1	197.04	146.26	1179.7	0	187.17	0
105	CRYAB	P02511	Alpha-crystallin B chain	4.6	20.159									By MS/MS										By MS/MS	0	0	0	0	0	0	0	0	1726.3	0	0	0	0	0	0	0	0	0	2574.2
106	LMNA	P02545	Prelamin-A/C;Lamin-A/C	56.9	74.139	By MS/MS	By matching	By matching	By MS/MS	By matching	By matching	By matching	By matching	By MS/MS	By matching	By MS/MS	By matching	By matching	By matching	By matching	By matching	By matching	By matching	By MS/MS	17051	174.29	397.4	8904.7	1651.1	1393.8	1240.9	134	29964	987.7	6096.4	1050.7	538.59	484.6	482.7	918.61	414.63	439.96	34404
107	TTR	P02766	Transthyretin	4.1	15.887		By MS/MS	By MS/MS	By MS/MS		By matching	By MS/MS		By MS/MS	By matching	By MS/MS		By MS/MS	By MS/MS		By MS/MS	By MS/MS	By matching	By matching	0	2129.5	4671.4	8351.9	0	6421.9	7173	0	8714.1	5441.7	6238.1	0	1311	1370.7	0	5982.8	1305.6	977.59	912.89
108	LTF	P02788	Lactotransferrin;Lactoferricin-H;Kaliocin-1;Lactoferroxin-A;Lactoferroxin-B;Lactoferroxin-C	9.2	78.181	By matching				By matching															186.09	0	0	0	60.142	0	0	0	0	0	0	0	0	0	0	0	0	0	0
109	FTL	P02792	Ferritin light chain	25.1	20.019			By matching		By matching		By MS/MS			By matching		By matching	By matching							0	0	613.19	0	515.89	0	4283.9	0	0	413.08	0	550.62	710.53	0	0	0	0	0	0
110	FTH1	P02794	Ferritin heavy chain;Ferritin heavy chain, N-terminally processed	13.1	21.225							By matching													0	0	0	0	0	0	173.91	0	0	0	0	0	0	0	0	0	0	0	0
111	CAT	P04040	Catalase	15.2	59.755	By matching		By matching		By MS/MS				By matching	By matching	By matching	By matching			By matching	By matching	By matching	By matching		90.061	0	108.26	0	13950	0	0	0	65.411	46.505	388.64	296.41	0	0	143.41	87.408	53.992	623.09	0
112	ALDOA	P04075	Fructose-bisphosphate aldolase A	39.8	39.42	By matching	By matching	By matching	By matching	By MS/MS	By matching	By matching	By matching	By MS/MS	By matching	By MS/MS		By matching		By matching	By matching		By matching	By matching	1185.6	553.01	475.03	892.94	6048.5	2134.6	209.9	985.77	3425.4	72.251	3195.7	0	75.369	0	117.93	1570.8	0	81.451	1362.1
113	ANXA1	P04083	Annexin A1	57.2	38.714	By MS/MS		By MS/MS	By matching	By matching	By MS/MS	By matching		By matching	By MS/MS	By MS/MS	By MS/MS	By matching	By matching	By matching	By matching	By matching		By MS/MS	8119.9	0	4858.5	669.1	5512.6	2751.1	2470.4	0	595	5097.6	14795	4736.1	1101.1	113.18	153.73	250.1	325.89	0	2719.2
114	SOD2	P04179	Superoxide dismutase [Mn], mitochondrial	31.5	24.75			By matching				By matching	By matching	By matching	By matching	By matching	By matching			By MS/MS		By matching	By MS/MS	By matching	0	0	695.76	0	0	0	690.81	110.85	195.02	785.37	905.64	729.55	0	0	6908.3	0	1428.7	4012.5	238.6
115	CD74	P04233	HLA class II histocompatibility antigen gamma chain	4.7	33.515		By MS/MS			By matching					By matching		By matching	By matching	By matching		By MS/MS	By matching	By matching		0	1149.6	0	0	399.21	0	0	0	0	154.52	0	1010.9	1784.7	424.63	0	6282.1	193.14	217.24	0
116	TUBB4A	P04350	Tubulin beta-4A chain	0	49.585	By matching	By matching	By matching	By matching	By matching	By matching	By matching		By matching	By matching	By matching	By matching	By matching	By matching	By matching	By matching	By matching	By matching	By matching	0	0	0	0	0	0	0	0	0	0	0	0	0	0	0	0	0	0	0
117	GAPDH	P04406	Glyceraldehyde-3-phosphate dehydrogenase	49.6	36.053	By MS/MS	By MS/MS	By MS/MS	By MS/MS	By MS/MS	By MS/MS	By matching	By matching	By MS/MS	By matching	By MS/MS	By matching	By MS/MS	By matching	By matching	By MS/MS	By matching	By matching	By MS/MS	5495	6867	3043.5	4084.3	25588	8279.5	1174.4	2917.1	5270.3	696.66	28030	725.54	14133	680.6	527.47	16266	680.55	1078.4	6576.2
118	HLA-A	P04439	HLA class I histocompatibility antigen, A-3 alpha chain	6.3	40.84	By matching																			0	0	0	0	0	0	0	0	0	0	0	0	0	0	0	0	0	0	0
119	CAPNS1	P04632	Calpain small subunit 1	9	28.315									By matching											0	0	0	0	0	0	0	0	150.67	0	0	0	0	0	0	0	0	0	0
120	HSPB1	P04792	Heat shock protein beta-1	39	22.782	By matching		By matching	By matching	By MS/MS	By matching	By matching	By matching	By MS/MS	By matching	By MS/MS	By matching	By matching	By matching	By matching			By matching	By MS/MS	176.04	0	726.74	483.26	2876.1	270.78	280.9	212.94	27962	273.58	3496.5	1584.9	571.17	808.7	812.41	0	0	524.51	24265
121	CYBB	P04839	Cytochrome b-245 heavy chain	4.9	65.335							By matching			By matching	By matching	By matching	By MS/MS							0	0	0	0	0	0	83.856	0	0	220.2	303.15	574.13	1349.1	0	0	0	0	0	0
122	RPN1	P04843	Dolichyl-diphosphooligosaccharide--protein glycosyltransferase subunit 1	35.6	68.569	By matching		By matching	By matching	By matching	By matching	By matching		By matching	By matching	By matching	By matching	By matching	By matching		By matching	By matching	By matching	By matching	372.83	0	536.74	165.59	781.49	49.145	323.68	0	251.8	313.08	1110.5	2022.6	547.97	138.15	0	37.466	84.552	615.67	199.44
123	RPN2	P04844	Dolichyl-diphosphooligosaccharide--protein glycosyltransferase subunit 2	23.9	69.283	By matching		By matching		By matching		By matching	By matching		By matching	By MS/MS	By matching	By matching	By matching				By matching	By matching	598.46	0	545.42	0	521.66	0	220.58	99.451	0	103.55	1815	1150.5	580.4	94.879	0	0	0	333.1	889.02
124	GNAI2	P04899	Guanine nucleotide-binding protein G(i) subunit alpha-2	41.4	40.45	By MS/MS		By matching	By matching	By MS/MS	By matching			By matching	By matching	By matching	By matching	By matching	By matching		By matching			By matching	2986.6	0	114.39	92.015	498.15	373.65	0	0	231.2	152.16	322.92	395.49	1335.2	186.59	0	189.95	0	0	676.42
125	ATP1A3;ATP1A2;ATP1A1	P13637;P50993;P05023	Sodium/potassium-transporting ATPase subunit alpha-3;Sodium/potassium-transporting ATPase subunit alpha-2;Sodium/potassium-transporting ATPase subunit alpha-1	1.8	111.75	By matching																			116.41	0	0	0	0	0	0	0	0	0	0	0	0	0	0	0	0	0	0
126	ALDH2	P05091	Aldehyde dehydrogenase, mitochondrial	36	56.381	By MS/MS		By matching	By matching	By matching		By matching		By matching	By matching	By matching	By matching	By matching	By matching	By MS/MS		By matching	By MS/MS	By matching	3723.1	0	165.93	162.12	257.52	0	340.4	0	428.86	1494.2	460.63	1666.1	1213.1	1273.5	4886.5	0	800.93	16194	1469
127	ITGB2	P05107	Integrin beta-2	6.5	84.781	By matching		By matching		By matching	By matching	By matching	By matching		By matching	By matching	By matching	By MS/MS	By matching	By matching	By matching		By matching		121.15	0	247.79	0	468.75	96.811	200.81	77.111	0	210	188.23	601.55	516.86	182.11	49.304	71.074	0	51.676	0
128	S100A8	P05109	Protein S100-A8;Protein S100-A8, N-terminally processed	62.4	10.834	By MS/MS		By MS/MS	By MS/MS	By MS/MS	By matching	By MS/MS		By matching	By MS/MS	By MS/MS	By MS/MS	By MS/MS	By MS/MS		By matching	By matching	By MS/MS		4283	0	6966.3	57831	7348.2	599.38	8843.6	0	326.19	69251	5075.1	23960	26415	8120.1	0	341.07	1642.7	27455	0
129	HMGN1	P05114	Non-histone chromosomal protein HMG-14	23	10.659	By matching	By matching				By matching		By matching		By matching	By matching	By matching				By matching				1064.4	5912.9	0	0	0	728.45	0	4034.1	0	1563	1776.3	385.45	0	0	0	1958.8	0	0	0
130	SLC25A5	P05141	ADP/ATP translocase 2;ADP/ATP translocase 2, N-terminally processed	11.1	32.852	By MS/MS	By matching	By matching	By matching	By matching	By matching	By MS/MS	By matching	By matching	By matching	By MS/MS	By MS/MS	By matching	By matching	By MS/MS	By matching	By matching	By MS/MS	By MS/MS	6327	433.58	2194.3	1181.7	5162.7	1084.9	3227.4	647.22	2749.1	1872	4188.3	11462	4390.5	1884.3	3012.3	1828.7	2225.8	12911	3347.3
131	MPO	P05164	Myeloperoxidase;Myeloperoxidase;89 kDa myeloperoxidase;84 kDa myeloperoxidase;Myeloperoxidase light chain;Myeloperoxidase heavy chain	21.7	83.868	By matching		By MS/MS	By matching	By matching	By matching	By MS/MS	By matching	By matching	By MS/MS	By MS/MS	By matching	By MS/MS	By matching	By matching	By matching	By matching	By matching	By matching	1836.6	0	2458.3	253.23	167.53	154.31	2805.6	183.05	269.21	8526.8	20200	226.14	5253.5	420.11	140.89	185.43	642.6	963.69	127.47
132	RPLP2	P05387	60S acidic ribosomal protein P2	76.5	11.665	By MS/MS	By matching	By matching	By MS/MS	By matching	By matching	By matching	By matching	By matching	By matching	By MS/MS	By matching	By MS/MS			By MS/MS			By matching	7405.8	996.43	4922.8	6878.9	5121.3	5570.9	496.99	4194.1	2189	1818.9	20570	7429	9996.5	0	0	7296.7	0	0	1637.6
133	RPLP0;RPLP0P6	P05388;Q8NHW5	60S acidic ribosomal protein P0;60S acidic ribosomal protein P0-like	18.9	34.273	By matching			By matching	By matching	By matching	By matching		By matching	By matching	By matching	By matching	By matching			By matching			By matching	365.76	0	0	500.24	1494	385.56	202.77	0	695.56	252.31	1896.7	386.99	831.62	0	0	1348.3	0	0	63.501
134	SSB	P05455	Lupus La protein	11.3	46.836	By matching					By matching					By matching									135.25	0	0	0	0	140.2	0	0	0	0	656.35	0	0	0	0	0	0	0	0
135	ITGB1	P05556	Integrin beta-1	9.3	88.414	By MS/MS			By matching					By matching		By matching		By matching						By matching	979.28	0	0	162.48	0	0	0	0	248.23	0	112.33	0	32.298	0	0	0	0	0	554.35
136	PTMA	P06454	Prothymosin alpha;Prothymosin alpha, N-terminally processed;Thymosin alpha-1	23.4	12.203	By matching	By MS/MS		By matching	By matching	By MS/MS	By MS/MS	By MS/MS	By matching		By MS/MS	By matching				By MS/MS	By matching			7313.2	16811	0	13712	23889	32679	9543.8	26182	1809.5	0	27026	1450.3	0	0	0	19748	596.92	0	0
137	ATP5B	P06576	ATP synthase subunit beta, mitochondrial	60.3	56.559	By MS/MS	By MS/MS	By matching	By MS/MS	By MS/MS	By matching	By matching	By MS/MS	By matching	By matching	By MS/MS	By MS/MS	By MS/MS	By MS/MS	By MS/MS	By MS/MS	By MS/MS	By MS/MS	By MS/MS	6186.7	1608.7	1930	1128.6	3553.6	908.9	1124.2	467.35	937.24	488.79	4659.6	8369.4	4261.4	1667.2	2157	4398.3	1191.8	8461.7	2997.3
138	S100A9	P06702	Protein S100-A9	60.5	13.242	By matching		By MS/MS	By matching	By MS/MS	By matching	By MS/MS		By matching	By MS/MS	By MS/MS	By MS/MS	By MS/MS	By MS/MS		By matching	By matching	By matching		3010.3	0	11523	870.09	13263	1798.2	22019	0	612.21	16099	17198	72716	62654	14935	0	474.72	2326.3	411.82	0
139	S100A6	P06703	Protein S100-A6	43.3	10.18	By MS/MS		By MS/MS	By matching	By MS/MS	By MS/MS	By MS/MS	By MS/MS	By matching	By matching	By MS/MS		By MS/MS	By MS/MS	By MS/MS	By matching	By matching	By MS/MS	By MS/MS	27689	0	8321.4	10003	17762	8208.6	4315.9	4434.5	1876.1	8415.3	100330	0	25448	4995.6	5681.3	1372.9	1373.4	3475.6	34839
140	ENO1	P06733	Alpha-enolase	44.7	47.168	By MS/MS	By MS/MS	By matching	By MS/MS	By MS/MS	By matching	By matching	By MS/MS	By matching	By matching	By MS/MS	By matching	By matching	By matching	By matching	By MS/MS	By matching	By matching		1469.6	1442.5	1443	933.62	14683	3507.6	1201.8	3709.3	914.27	791.01	9362.5	788.87	816	481.01	79.772	6640.2	122.67	213.75	0
141	PYGL;PYGM;PYGB	P06737;P11217;P11216	Glycogen phosphorylase, liver form;Glycogen phosphorylase, muscle form;Glycogen phosphorylase, brain form	1.7	97.147												By MS/MS								0	0	0	0	0	0	0	0	0	0	0	495.89	0	0	0	0	0	0	0
142	GPI	P06744	Glucose-6-phosphate isomerase	6.5	63.146					By matching			By matching	By matching		By matching					By matching				0	0	0	0	113.16	0	0	53.251	120.2	0	174.05	0	0	0	0	286.96	0	0	0
143	NPM1	P06748	Nucleophosmin	23.8	32.575	By matching	By matching	By matching	By matching	By MS/MS	By MS/MS	By matching	By MS/MS	By matching	By matching	By MS/MS	By MS/MS	By matching		By matching	By MS/MS			By matching	2894.2	5149.8	582.55	1618.1	7213.6	3044.8	253.51	4013.5	1003.1	480.84	8158	3012.5	3641.4	0	117.59	8664	0	0	1181.1
144	TPM3	P06753	Tropomyosin alpha-3 chain	11.2	32.95	By matching	By MS/MS	By matching	By matching	By matching	By matching	By matching	By matching	By matching	By matching	By MS/MS	By matching	By matching		By matching	By MS/MS			By matching	1763	1001.4	0	911.67	712.69	1032.4	89.011	348.1	0	0	1764.4	0	954.32	0	0	1838.8	0	0	0
145	HIST3H2BB;HIST2H2BE;HIST1H2BB;HIST1H2BO;HIST1H2BJ	Q8N257;Q16778;P33778;P23527;P06899	Histone H2B type 3-B;Histone H2B type 2-E;Histone H2B type 1-B;Histone H2B type 1-O;Histone H2B type 1-J	7.9	13.908	By MS/MS	By MS/MS	By MS/MS	By MS/MS	By MS/MS	By MS/MS	By matching	By MS/MS	By MS/MS	By MS/MS	By MS/MS	By MS/MS	By MS/MS	By matching	By matching	By MS/MS	By matching	By matching	By MS/MS	237200	58926	52680	59131	58008	76818	1221.3	92715	56521	47485	60871	80357	106170	1062.6	978.85	57568	1803.2	555.07	51978
146	EPHX1	P07099	Epoxide hydrolase 1	11	52.948	By matching			By matching																736.54	0	0	505.38	0	0	0	0	0	0	0	0	0	0	0	0	0	0	0
147	LDHB	P07195	L-lactate dehydrogenase B chain	9.9	36.638	By matching			By matching	By matching			By MS/MS	By matching		By matching				By matching	By matching			By matching	0	0	0	92.352	808.14	0	0	852.6	419.17	0	0	0	0	0	0	385.79	0	0	0
148	P4HB	P07237	Protein disulfide-isomerase	40.7	57.116	By matching		By matching		By matching	By matching	By matching		By matching	By MS/MS	By MS/MS	By MS/MS	By MS/MS	By matching	By matching	By matching		By MS/MS	By matching	1278.5	0	561.79	0	985.06	214.91	550.04	0	378.24	2373	3458.3	5704.9	3416.6	850.24	1133.4	136.7	0	1383.9	710.39
149	H1F0	P07305	Histone H1.0;Histone H1.0, N-terminally processed	27.8	20.863	By MS/MS			By MS/MS	By matching			By matching	By MS/MS	By matching	By matching		By matching						By MS/MS	25504	0	0	15879	210.42	0	0	4693.5	50502	1602.1	656.43	0	821.18	0	0	0	0	0	44432
150	CTSD	P07339	Cathepsin D;Cathepsin D light chain;Cathepsin D heavy chain	34.2	44.552	By matching		By MS/MS	By matching	By MS/MS	By matching	By MS/MS	By matching		By MS/MS	By MS/MS	By MS/MS	By matching	By MS/MS	By MS/MS		By matching	By MS/MS	By matching	518.01	0	20128	147.22	14375	445.18	25409	69.643	0	8678.7	35071	58124	171.08	14855	4824.9	0	498.56	10832	63.262
151	ANXA2;ANXA2P2	P07355;A6NMY6	Annexin A2;Putative annexin A2-like protein	59.6	38.604	By MS/MS	By matching	By MS/MS	By matching	By MS/MS	By matching	By MS/MS	By matching	By matching	By MS/MS	By MS/MS	By MS/MS	By MS/MS	By matching	By matching	By MS/MS	By matching	By matching	By MS/MS	6262.8	998.03	13254	681.54	41852	2148.6	5464.1	423.49	770.49	10389	13592	21263	6514.5	568.63	1432.8	2567	761.74	370.92	2103.7
152	CAPN1	P07384	Calpain-1 catalytic subunit	6.9	81.889					By MS/MS															0	0	0	0	325.02	0	0	0	0	0	0	0	0	0	0	0	0	0	0
153	TUBB	P07437	Tubulin beta chain	16	49.67	By MS/MS	By matching	By MS/MS	By MS/MS	By MS/MS	By MS/MS	By matching	By matching	By MS/MS	By matching	By MS/MS	By MS/MS	By MS/MS	By MS/MS	By matching	By MS/MS	By matching	By MS/MS	By MS/MS	25343	545.69	4352.3	9903.6	9374.6	2940.1	853.19	372.44	15047	1370.6	7910.7	5733.2	6351.6	2283.6	254.78	2775.5	258.31	4526.2	10253
154	PSAP	P07602	Prosaposin;Saposin-A;Saposin-B-Val;Saposin-B;Saposin-C;Saposin-D	5	58.112	By matching		By MS/MS		By MS/MS	By matching	By matching	By matching			By MS/MS	By MS/MS	By MS/MS	By MS/MS	By MS/MS	By matching	By matching	By MS/MS		476.96	0	1173	0	1829.3	256.81	1646.4	54.55	0	0	3548.6	2533.5	1122.9	830.98	827.12	95.262	153.28	2145.6	0
155	HEXB	P07686	Beta-hexosaminidase subunit beta;Beta-hexosaminidase subunit beta chain B;Beta-hexosaminidase subunit beta chain A	5.6	63.111			By matching		By matching						By matching	By matching								0	0	48.63	0	313.67	0	0	0	0	0	206.9	214.44	0	0	0	0	0	0	0
156	PFN1	P07737	Profilin-1	50	15.054	By MS/MS	By MS/MS	By matching	By matching	By MS/MS	By MS/MS	By matching	By MS/MS	By matching	By matching	By MS/MS		By MS/MS	By matching		By MS/MS			By matching	4790.9	14022	535.18	1965.1	12538	31128	906.23	18176	340.42	227.08	13282	0	3708.9	966.38	0	30633	0	0	969.84
157	EPRS	P07814	Bifunctional glutamate/proline--tRNA ligase;Glutamate--tRNA ligase;Proline--tRNA ligase	1.9	170.59					By matching						By matching		By matching						By matching	0	0	0	0	37.43	0	0	0	0	0	61.721	0	12.675	0	0	0	0	0	50.583
158	CTSB	P07858	Cathepsin B;Cathepsin B light chain;Cathepsin B heavy chain	5.6	37.821					By matching		By matching			By matching	By matching	By MS/MS		By matching	By matching					0	0	0	0	192.15	0	656.29	0	0	854.06	922.74	5183.6	0	118.95	117.6	0	0	0	0
159	HSP90AA1	P07900	Heat shock protein HSP 90-alpha	10.2	84.659	By matching	By matching	By matching	By matching	By matching	By matching	By matching	By matching	By matching		By MS/MS	By matching	By matching	By matching	By matching	By matching	By matching	By matching	By matching	169.41	234.62	0	434.39	481.53	409.15	0	213.7	249.54	0	1413.9	0	340.76	0	0	319.68	0	0	0
160	HNRNPC;HNRNPCL4;HNRNPCL1;HNRNPCL3;HNRNPCL2	P07910;P0DMR1;O60812;B7ZW38;B2RXH8	Heterogeneous nuclear ribonucleoproteins C1/C2;Heterogeneous nuclear ribonucleoprotein C-like 4;Heterogeneous nuclear ribonucleoprotein C-like 1;Heterogeneous nuclear ribonucleoprotein C-like 3;Heterogeneous nuclear ribonucleoprotein C-like 2	30.4	33.67	By MS/MS	By MS/MS	By matching	By MS/MS	By MS/MS	By MS/MS		By MS/MS	By matching	By matching	By MS/MS	By MS/MS	By MS/MS	By matching		By MS/MS		By matching	By matching	3949.8	1358.3	349.66	1844.9	5937.4	2667.3	0	2444.2	1193.5	529.19	6762.2	1356.1	4081.3	83.157	0	4714.4	0	96.768	468.59
161	FH	P07954	Fumarate hydratase, mitochondrial	14.7	54.636	By matching		By matching	By matching							By matching	By matching	By matching			By matching		By matching		134.48	0	52.718	161.67	0	0	0	0	0	0	160.14	62.55	59.516	0	0	68.647	0	381.74	0
162	SFTPB	P07988	Pulmonary surfactant-associated protein B	12.6	42.117			By MS/MS							By MS/MS	By MS/MS	By MS/MS		By MS/MS	By matching		By matching	By MS/MS	By matching	0	0	318850	0	0	0	0	0	0	12357	459590	25365	0	12560	725.97	0	1556.9	4167.6	164.47
163	ANXA6	P08133	Annexin A6	28.8	75.872	By matching	By matching	By matching			By MS/MS	By matching	By matching	By matching	By matching	By matching	By matching	By matching			By MS/MS	By matching	By matching	By MS/MS	419.6	478.49	83.578	0	0	2613.6	41.359	470.82	521.78	558.82	73.383	277.85	720.52	0	0	3799.1	22.351	53.325	3877.7
164	GUSB	P08236	Beta-glucuronidase	2	74.731					By matching															0	0	0	0	93.265	0	0	0	0	0	0	0	0	0	0	0	0	0	0
165	HSP90AB1	P08238	Heat shock protein HSP 90-beta	15.7	83.263	By MS/MS	By MS/MS	By matching	By MS/MS	By MS/MS	By MS/MS	By matching	By MS/MS	By MS/MS	By matching	By MS/MS	By matching	By MS/MS	By matching	By matching	By MS/MS	By matching	By matching	By matching	1996.7	587.21	271.45	1862.5	3784.4	2048.4	113.18	796.67	2256.3	0	8412.5	354.32	3586.7	88.045	50.178	2109.1	257.16	73.51	753.31
166	ELANE	P08246	Neutrophil elastase	3	28.518	By matching						By matching			By MS/MS			By matching				By matching			2507	0	0	0	0	0	328.67	0	0	8180.6	0	0	1539.3	0	0	0	210.96	0	0
167	CTSG	P08311	Cathepsin G	18.8	28.837	By MS/MS									By matching										3080.7	0	0	0	0	0	0	0	0	3538.1	0	0	0	0	0	0	0	0	0
168	CYC1	P08574	Cytochrome c1, heme protein, mitochondrial	3.7	35.422	By matching				By matching				By matching											185.56	0	0	0	222.45	0	0	0	137.51	0	0	0	0	0	0	0	0	0	0
169	PTPRC	P08575	Receptor-type tyrosine-protein phosphatase C	2.5	147.48	By matching		By matching	By matching	By matching	By matching	By matching	By MS/MS			By matching		By matching			By matching				146.45	0	1446	110.91	106.1	259.95	254.13	561.89	0	0	486.35	0	29.357	0	0	525.76	0	0	0
170	SNRPB2	P08579	U2 small nuclear ribonucleoprotein B	12.9	25.486	By matching			By matching	By matching	By matching		By matching	By matching	By matching	By matching					By matching			By matching	296.33	0	0	155.22	457.67	232	0	309.65	189.33	389.83	626.72	0	0	0	0	265.3	0	0	262.38
171	SNRNP70	P08621	U1 small nuclear ribonucleoprotein 70 kDa	8	51.556	By matching				By matching	By matching					By matching					By matching				167.12	0	0	0	178.24	100.43	0	0	0	0	534.35	0	0	0	0	134.47	0	0	0
172	VIM	P08670	Vimentin	69.3	53.651	By MS/MS	By MS/MS	By MS/MS	By MS/MS	By MS/MS	By MS/MS	By MS/MS	By MS/MS	By MS/MS	By matching	By MS/MS	By MS/MS	By MS/MS	By matching	By matching	By MS/MS	By matching	By matching	By MS/MS	88086	5891.4	10185	69952	82017	8472.6	2032.4	4996.1	27948	2982.4	217840	4924.6	32846	1056.8	1049.5	15735	1361.7	1116.3	70510
173	RPS17	P08708	40S ribosomal protein S17	37	15.55	By matching			By matching	By matching	By matching					By MS/MS	By matching				By matching				880.91	0	0	1309.4	3353.4	498.03	0	0	0	0	4602	948.45	0	0	0	944.96	0	0	0
174	ANXA5	P08758	Annexin A5	63.1	35.936	By MS/MS	By matching	By MS/MS	By matching	By matching		By matching	By matching	By matching	By MS/MS	By MS/MS	By MS/MS	By matching		By matching	By matching	By matching		By MS/MS	8196.9	114.92	5715.8	402.47	1324.9	0	1548.6	102.24	1806	5889.1	15278	11162	1088.8	0	709.05	760.36	66.502	0	7290
175	RPSA	P08865	40S ribosomal protein SA	26.8	32.854	By matching	By matching	By matching	By matching	By matching	By matching		By matching	By matching		By matching	By matching	By matching			By matching			By matching	1092	310.37	166.35	607.96	1820.6	269.47	0	136.78	309.01	0	912.67	1124.7	633.91	0	0	745.71	0	0	207.07
176	SNRPA	P09012	U1 small nuclear ribonucleoprotein A	3.5	31.279	By matching			By matching	By matching	By matching		By matching	By matching	By matching	By matching					By matching			By matching	457.68	0	0	0	0	0	0	297.6	239.36	277.91	565.52	0	0	0	0	281.05	0	0	0
177	LGALS1	P09382	Galectin-1	26.7	14.716	By matching		By matching	By matching	By MS/MS	By matching			By matching	By matching	By MS/MS	By matching	By matching	By matching	By matching				By MS/MS	375.74	0	1713.1	555.6	6481.5	1272.2	0	0	996.25	395.71	5104.4	1052.5	1041.3	1009.2	326.88	0	0	0	6442.8
178	HMGB1	P09429	High mobility group protein B1	20.9	24.893	By MS/MS	By matching		By MS/MS	By matching	By matching		By matching	By matching		By matching		By matching			By matching			By matching	4340.2	654.87	0	2251.7	1830.8	1754.3	0	464.96	702.04	0	731.3	0	884.49	0	0	1050.5	0	0	659.25
179	TPM1	P09493	Tropomyosin alpha-1 chain	13.7	32.708	By MS/MS	By MS/MS	By matching	By MS/MS	By MS/MS	By MS/MS	By matching	By MS/MS	By MS/MS	By matching	By MS/MS	By matching	By MS/MS		By matching	By MS/MS			By MS/MS	9616.2	2752.3	367.32	6380.7	4975.2	7325.7	365.03	1268.2	81631	234.23	11095	314.03	3019.4	0	91.198	8714.7	0	0	59409
180	CLTA	P09496	Clathrin light chain A	10.1	27.076	By matching		By matching	By matching		By matching										By matching				1084.4	0	318.68	258.92	0	129.15	0	0	0	0	0	0	0	0	0	213.95	0	0	0
181	CLTB	P09497	Clathrin light chain B	4.4	25.19	By matching	By matching									By matching								By matching	843.95	138.4	0	0	0	0	0	0	0	0	282.72	0	0	0	0	0	0	0	485.88
182	ANXA4	P09525	Annexin A4	27.6	35.882	By matching				By matching						By matching	By matching				By matching			By matching	67.726	0	0	0	77.207	0	0	0	0	0	288.52	91.931	0	0	0	1221.9	0	0	306.67
183	DLD	P09622	Dihydrolipoyl dehydrogenase, mitochondrial	16.7	54.177	By matching		By matching		By matching	By matching			By matching	By matching	By matching	By matching	By matching		By matching	By matching		By matching	By matching	312.13	0	105.61	0	132.3	50.15	0	0	191.04	55.323	177.94	306.46	199.07	0	268.12	59.939	0	803.04	245.61
184	HNRNPA1;HNRNPA1L2	P09651;Q32P51	Heterogeneous nuclear ribonucleoprotein A1;Heterogeneous nuclear ribonucleoprotein A1, N-terminally processed;Heterogeneous nuclear ribonucleoprotein A1-like 2	16.1	38.746	By matching	By matching	By matching	By matching	By matching	By matching		By matching	By matching	By MS/MS	By MS/MS		By matching			By MS/MS			By matching	361.07	288.8	410.63	137.74	506.66	1858.2	0	70.363	161.82	1706.9	5610.3	0	498.23	0	0	3229.9	0	0	1066.9
185	SNRPA1	P09661	U2 small nuclear ribonucleoprotein A	12.5	28.415	By matching	By matching			By matching					By matching		By matching								98.919	216.59	0	0	246.11	0	0	0	0	197.44	0	77.144	0	0	0	0	0	0	0
186	CTSH	P09668	Pro-cathepsin H;Cathepsin H mini chain;Cathepsin H;Cathepsin H heavy chain;Cathepsin H light chain	3.3	37.393			By MS/MS							By matching	By matching	By MS/MS						By matching		0	0	652.44	0	0	0	0	0	0	350.13	1293.9	1262.5	0	0	0	0	0	567.06	0
187	COX6C	P09669	Cytochrome c oxidase subunit 6C	20	8.7813		By matching							By matching	By matching		By matching	By matching		By matching		By matching	By matching	By matching	0	424.43	0	0	0	0	0	0	424.94	451.89	0	250.97	785.21	0	444.17	0	432.99	1164.5	562.15
188	PARP1	P09874	Poly [ADP-ribose] polymerase 1	3	113.08	By matching	By matching						By matching								By matching				107.58	364.07	0	0	0	0	0	24.51	0	0	0	0	0	0	0	357.85	0	0	0
189	ALOX5	P09917	Arachidonate 5-lipoxygenase	5.9	77.982												By matching	By matching		By matching					0	0	0	0	0	0	0	0	0	0	0	82.576	80.276	0	53.364	0	0	0	0
190	LTA4H	P09960	Leukotriene A-4 hydrolase	6.9	69.284			By matching	By matching	By matching	By matching			By matching		By MS/MS	By matching	By matching		By matching	By matching	By matching	By matching	By matching	0	0	361.95	94.181	438.51	45.906	0	0	34.727	0	1651.9	80.537	128.71	0	97.599	217.17	34.814	93.029	32.661
191	ALDOC	P09972	Fructose-bisphosphate aldolase C	6.3	39.455					By matching						By matching									0	0	0	0	204.01	0	0	0	0	0	166.65	0	0	0	0	0	0	0	0
192	H2AFV;H2AFZ	Q71UI9;P0C0S5	Histone H2A.V;Histone H2A.Z	30.5	13.509	By MS/MS	By matching	By matching	By MS/MS	By matching	By MS/MS	By matching	By MS/MS	By MS/MS	By matching	By MS/MS	By MS/MS	By MS/MS	By matching	By matching	By matching			By MS/MS	11106	1533.8	1303.3	4954.4	1796.1	3856.8	0	3679.6	5509.2	0	5024.4	22139	5571.3	0	0	0	0	0	5556
193	HIST1H2AJ;HIST1H2AH;H2AFJ;HIST1H2AD;HIST1H2AG;HIST1H2AC;HIST3H2A;HIST1H2AB;HIST1H2AA	Q99878;Q96KK5;Q9BTM1;P20671;P0C0S8;Q93077;Q7L7L0;P04908;Q96QV6	Histone H2A type 1-J;Histone H2A type 1-H;Histone H2A.J;Histone H2A type 1-D;Histone H2A type 1;Histone H2A type 1-C;Histone H2A type 3;Histone H2A type 1-B/E;Histone H2A type 1-A	0	13.936	By matching	By matching	By matching	By MS/MS	By matching	By matching	By matching	By matching	By matching	By matching	By matching	By matching	By matching	By matching	By matching	By matching	By matching	By matching	By MS/MS	0	0	0	12847	999.76	3373	3401.7	0	803.23	0	0	661.35	0	2102.7	817.92	0	887.12	0	6185.3
194	MYZAP	P0CAP1	Myocardial zonula adherens protein	5.4	54.205	By matching			By matching																241.16	0	0	97.036	0	0	0	0	0	0	0	0	0	0	0	0	0	0	0
195	UBA52;RPS27A;UBB;UBC	P62987;P62979;P0CG47;P0CG48	Ubiquitin-60S ribosomal protein L40;Ubiquitin;60S ribosomal protein L40;Ubiquitin-40S ribosomal protein S27a;Ubiquitin;40S ribosomal protein S27a;Polyubiquitin-B;Ubiquitin;Polyubiquitin-C;Ubiquitin	41.4	14.728	By MS/MS	By matching	By matching	By matching	By MS/MS	By MS/MS		By MS/MS		By matching	By MS/MS	By matching		By matching		By matching			By matching	2820.7	696.49	543.71	1414.4	3077.2	2164.7	0	1471.2	0	917.55	3413.9	2038	0	239.76	0	1448.2	0	0	453.58
196	HSPA1B;HSPA1A	P0DMV9;P0DMV8	Heat shock 70 kDa protein 1B;Heat shock 70 kDa protein 1A	5	70.051	By matching	By matching	By matching	By matching	By matching	By matching	By matching	By matching	By matching	By matching	By MS/MS	By matching	By matching			By matching			By matching	1040.2	0	41.396	1155.2	795.91	431.05	54.612	0	2960.5	56.853	1309.9	110.7	1832.2	0	0	39.864	0	0	2870.8
197	U2AF1	P0DN76;Q01081	Splicing factor U2AF 35 kDa subunit	8.8	27.872	By matching	By matching		By matching	By matching	By matching					By matching	By matching	By matching			By matching				277.4	252.42	0	189.4	396.86	243.85	0	0	0	0	364.35	272.95	370.21	0	0	244.67	0	0	0
198		P0DP25;P0DP24;P0DP23		55.7	16.837	By MS/MS	By matching	By matching	By MS/MS	By matching	By MS/MS	By matching	By matching	By MS/MS	By matching	By MS/MS	By matching	By matching			By matching		By matching	By MS/MS	9331.5	3337.7	263.06	8095.2	4029.3	3029.6	737.26	1800.4	13448	607.27	9996.4	651.2	1850.8	0	0	4455.1	0	149.01	4100
199	TROVE2	P10155	60 kDa SS-A/Ro ribonucleoprotein	3.5	60.67				By matching	By matching															0	0	0	52.301	235.26	0	0	0	0	0	0	0	0	0	0	0	0	0	0
200	GAA	P10253	Lysosomal alpha-glucosidase;76 kDa lysosomal alpha-glucosidase;70 kDa lysosomal alpha-glucosidase	1.1	105.32												By MS/MS								0	0	0	0	0	0	0	0	0	0	0	289.3	0	0	0	0	0	0	0
201	ERVK-18;ERVK-25;ERVK-6;ERVK-8;HERVK_113;ERVK-11;ERVK-10;ERVK-7	Q9QC07;P63136;Q9BXR3;P63133;P63132;Q9UQG0;P10266;P63135	Endogenous retrovirus group K member 18 Pol protein;Reverse transcriptase;Ribonuclease H;Endogenous retrovirus group K member 25 Pol protein;Reverse transcriptase;Ribonuclease H;Integrase;Endogenous retrovirus group K member 6 Pol protein;Reverse transcriptase;Ribonuclease H;Integrase;Endogenous retrovirus group K member 8 Pol protein;Reverse transcriptase;Ribonuclease H;Integrase;Endogenous retrovirus group K member 113 Pol protein;Reverse transcriptase;Ribonuclease H;Integrase;Endogenous retrovirus group K member 11 Pol protein;Reverse transcriptase;Ribonuclease H;Integrase;Endogenous retrovirus group K member 10 Pol protein;Reverse transcriptase;Ribonuclease H;Integrase;Endogenous retrovirus group K member 7 Pol protein;Reverse transcriptase;Ribonuclease H;Integrase	2.1	91.946					By MS/MS	By matching														0	0	0	0	41389	42.781	0	0	0	0	0	0	0	0	0	0	0	0	0
202	RRAS	P10301	Ras-related protein R-Ras	24.3	23.48	By matching																		By matching	177.52	0	0	0	0	0	0	0	0	0	0	0	0	0	0	0	0	0	851.23
203	HLA-C	P10321	HLA class I histocompatibility antigen, Cw-7 alpha chain	0	40.648	By matching																			516.18	0	0	0	0	0	0	0	0	0	0	0	0	0	0	0	0	0	0
204	HIST1H1E;HIST1H1D	P10412;P16402	Histone H1.4;Histone H1.3	7.3	21.865	By MS/MS	By MS/MS	By MS/MS	By MS/MS	By MS/MS	By MS/MS	By matching	By MS/MS	By MS/MS	By MS/MS	By MS/MS	By MS/MS	By MS/MS	By matching	By matching	By MS/MS	By matching		By MS/MS	193080	47918	19133	75837	42085	65155	1718.6	52553	52520	34385	43056	70179	41999	105.83	435.6	69676	735.98	0	60622
205	DLAT	P10515	Dihydrolipoyllysine-residue acetyltransferase component of pyruvate dehydrogenase complex, mitochondrial	7.3	68.996													By matching			By matching		By matching	By matching	0	0	0	0	0	0	0	0	0	0	0	0	44.696	0	0	88.994	0	383.36	184.8
206	TXN	P10599	Thioredoxin	43.8	11.737	By MS/MS	By matching		By MS/MS	By MS/MS	By matching	By matching	By matching	By MS/MS	By matching	By MS/MS	By matching	By matching	By matching	By matching	By matching		By matching	By matching	6678	535.7	0	3667.6	229650	2266.7	1298.3	1060	3490.4	1111.4	2582.8	899.63	2029.7	1305.2	1931.9	3553.5	0	753.05	2383.9
207	RBP3	P10745	Retinol-binding protein 3	0.6	135.36				By matching							By matching									0	0	0	50.38	0	0	0	0	0	0	70.001	0	0	0	0	0	0	0	0
208	HSPD1	P10809	60 kDa heat shock protein, mitochondrial	48.3	61.054	By MS/MS	By MS/MS	By MS/MS	By matching	By MS/MS	By matching	By MS/MS	By matching	By MS/MS	By MS/MS	By MS/MS	By MS/MS	By MS/MS	By MS/MS	By MS/MS	By MS/MS	By matching	By MS/MS	By MS/MS	2477.8	1917.8	3052.4	876.08	4528.7	1775.9	1271.5	768.43	2729	1521.2	6538.2	4918	5132.8	1771.9	2121.8	5919.2	1535.2	9637.2	2461.2
209	HSPA5	P11021	78 kDa glucose-regulated protein	42.5	72.332	By MS/MS	By matching	By MS/MS	By matching	By MS/MS	By matching	By MS/MS		By matching	By MS/MS	By MS/MS	By MS/MS	By MS/MS	By MS/MS	By MS/MS	By matching	By matching	By MS/MS	By matching	4620.9	120.49	3704.1	387.85	3046.7	493.74	2883.4	0	803.94	2778.9	10773	12512	3961.1	1589.3	2392.1	419.29	271.81	4560	1087.1
210	HSPA8	P11142	Heat shock cognate 71 kDa protein	24.9	70.897	By MS/MS	By MS/MS	By matching	By MS/MS	By MS/MS	By matching	By matching	By MS/MS	By MS/MS	By matching	By MS/MS	By matching	By MS/MS			By MS/MS		By matching	By MS/MS	4168.5	1068.7	615.1	1726.3	7818.2	2090.6	267.71	1762.2	4017.8	319.61	14244	843.78	3523.9	0	0	3726.3	0	25.109	2611.8
211	RALA	P11233	Ras-related protein Ral-A	7.3	23.567	By matching			By matching	By matching															3864.6	0	0	827.99	301.11	0	0	0	0	0	0	0	0	0	0	0	0	0	0
212	RALB	P11234	Ras-related protein Ral-B	3.9	23.408	By matching			By matching																380.2	0	0	0	0	0	0	0	0	0	0	0	0	0	0	0	0	0	0
213	LAMP1	P11279	Lysosome-associated membrane glycoprotein 1	12.5	44.882	By matching			By matching	By matching	By matching	By MS/MS			By matching	By MS/MS	By MS/MS	By matching	By matching	By matching		By matching	By matching		500.09	0	0	82.704	2743.4	488.21	910.08	0	0	314.27	1557	1651.8	231.96	554.98	289.47	0	127.03	367.13	0
214	EPX	P11678	Eosinophil peroxidase;Eosinophil peroxidase light chain;Eosinophil peroxidase heavy chain	3.1	81.04							By matching			By matching	By matching									0	0	0	0	0	0	0	0	0	0	0	0	0	0	0	0	0	0	0
215	ADH5	P11766	Alcohol dehydrogenase class-3	4.3	39.724	By matching			By matching					By matching		By matching					By matching			By matching	165.54	0	0	116.47	0	0	0	0	247.1	0	176.13	0	0	0	0	228.21	0	0	97.629
216	PABPC1;PABPC4	P11940;Q13310	Polyadenylate-binding protein 1;Polyadenylate-binding protein 4	4.6	70.67	By matching				By matching						By matching	By matching	By matching							69.648	0	0	0	134.2	0	0	0	0	0	415.11	62.337	59.488	0	0	0	0	0	0
217	SLC25A6	P12236	ADP/ATP translocase 3;ADP/ATP translocase 3, N-terminally processed	3	32.866	By matching	By matching	By matching	By matching	By matching	By matching	By matching	By matching	By matching	By matching	By matching	By matching	By matching	By matching	By matching	By matching	By matching	By matching	By matching	1572	0	107.85	0	0	0	0	0	101.33	0	112.87	511.05	0	0	0	652.57	252.15	423.17	336.32
218	TPR	P12270	Nucleoprotein TPR	2.7	267.29	By matching										By matching									46.578	0	0	0	0	0	0	0	0	0	19.037	0	0	0	0	0	0	0	0
219	PIP	P12273	Prolactin-inducible protein	15.8	16.572					By MS/MS	By matching		By matching	By matching											0	0	0	0	10158	147.96	0	144.82	148.68	0	0	0	0	0	0	0	0	0	0
220	ANXA3	P12429	Annexin A3	38.7	36.375	By matching		By matching	By matching						By matching	By matching		By matching							1925.1	0	265.27	454.23	0	0	0	0	0	68.043	348.42	0	170.42	0	0	0	0	0	0
221	RNASE3	P12724	Eosinophil cationic protein	11.9	18.385	By matching						By matching			By matching	By matching		By matching							267.09	0	0	0	0	0	2336.2	0	0	583.13	2152.1	0	253.54	0	0	0	0	0	0
222	ACTN1	P12814	Alpha-actinin-1	20.1	103.06	By matching	By matching		By matching	By matching	By matching		By matching	By MS/MS	By matching	By matching		By matching			By matching			By MS/MS	0	0	0	0	33.728	0	0	0	1662.6	0	220.81	0	0	0	0	0	0	0	1834.3
223	ACE	P12821	Angiotensin-converting enzyme;Angiotensin-converting enzyme, soluble form	1.4	149.71	By matching																			34.453	0	0	0	0	0	0	0	0	0	0	0	0	0	0	0	0	0	0
224	XRCC6	P12956	X-ray repair cross-complementing protein 6	20.5	69.842	By matching			By matching	By matching	By matching		By matching	By matching		By matching		By matching			By matching			By matching	551.81	0	0	40.225	608.36	463.31	0	305.06	172.11	0	686.74	0	602.6	0	0	268.79	0	0	333.27
225	XRCC5	P13010	X-ray repair cross-complementing protein 5	18.6	82.704	By matching	By matching		By matching	By matching	By matching		By matching	By matching		By matching	By matching	By matching			By matching		By matching	By matching	302.67	115.15	0	187.15	212.6	138.76	0	389.04	87.139	0	553.87	78.23	291.85	0	0	293.13	0	126.88	113.24
226	IFI30	P13284	Gamma-interferon-inducible lysosomal thiol reductase	4.4	27.963							By matching				By matching									0	0	0	0	0	0	294.1	0	0	0	1770.8	0	0	0	0	0	0	0	0
227	LAMP2	P13473	Lysosome-associated membrane glycoprotein 2	11.5	44.96	By matching		By matching		By matching	By matching	By matching		By matching	By matching	By matching	By matching	By matching	By matching	By matching	By matching	By matching	By matching	By matching	975.59	0	566.96	0	577.14	229.92	666.63	0	79.727	643.99	1007.3	704.04	1067.2	1382.3	528.32	106.8	183.09	354	202.38
228	RNH1	P13489	Ribonuclease inhibitor	8	49.973	By matching			By matching	By matching				By matching		By matching		By matching	By matching		By matching			By matching	139.25	0	0	83.041	186.24	0	0	0	150.02	0	921.33	0	160.26	83.316	0	39.616	0	0	100.01
229	SCG2	P13521	Secretogranin-2;Secretoneurin;Manserin	1.6	70.94					By MS/MS															0	0	0	0	640.15	0	0	0	0	0	0	0	0	0	0	0	0	0	0
230	EEF2	P13639	Elongation factor 2	14.3	95.337	By matching	By matching	By matching	By matching	By MS/MS	By matching	By matching	By matching	By matching		By MS/MS		By MS/MS	By matching		By MS/MS			By matching	652.74	208.66	213.05	546.67	1393.1	1611.5	33.586	67.589	394.62	0	1332.9	0	1329.7	35.293	0	1917.6	0	0	271.12
231	PDIA4	P13667	Protein disulfide-isomerase A4	26	72.932	By matching		By matching	By matching	By matching	By matching	By matching		By matching	By matching	By MS/MS	By MS/MS	By matching	By matching	By matching	By matching		By matching		197.91	0	45.382	36.463	135.96	33.6	260.41	0	21.208	64.396	2190	1814.8	230.7	282.83	535.25	69.9	0	394.3	0
232	HLA-E	P13747	HLA class I histocompatibility antigen, alpha chain E	10.3	40.057	By matching			By matching		By matching														577.6	0	0	399.88	0	74.471	0	0	0	0	0	0	0	0	0	0	0	0	0
233	LCP1	P13796	Plastin-2	29.2	70.288		By MS/MS	By MS/MS	By matching	By MS/MS	By MS/MS	By matching	By matching		By matching	By MS/MS		By matching	By matching	By matching	By MS/MS		By matching		0	1916.3	796.85	123.37	4134.4	4867.6	219.79	2091.4	0	29.64	7414.4	0	581.64	192.32	63.722	5834.9	0	93.632	0
234	PLS3	P13797	Plastin-3	4.4	70.81		By matching	By matching	By matching	By matching	By matching	By matching	By matching			By matching		By matching	By matching		By matching		By matching		0	0	0	0	0	0	0	0	0	0	0	0	0	0	0	0	0	0	0
235	ETFA	P13804	Electron transfer flavoprotein subunit alpha, mitochondrial	14.1	35.079	By matching		By matching		By matching						By matching	By matching		By matching		By matching		By MS/MS		99.136	0	284.5	0	289.99	0	0	0	0	0	251.93	389.97	0	98.432	0	144.96	0	1735	0
236	PRKAR2A	P13861	cAMP-dependent protein kinase type II-alpha regulatory subunit	11.1	45.518	By matching																			262.56	0	0	0	0	0	0	0	0	0	0	0	0	0	0	0	0	0	0
237	CD59	P13987	CD59 glycoprotein	6.2	14.177	By MS/MS			By matching					By matching										By MS/MS	3836.8	0	0	594.68	0	0	0	0	1275	0	0	0	0	0	0	0	0	0	2058.1
238	CD99	P14209	CD99 antigen	5.4	18.848									By matching		By matching									0	0	0	0	0	0	0	0	410.99	0	322.9	0	0	0	0	0	0	0	0
239	PRKCSH	P14314	Glucosidase 2 subunit beta	7	59.425	By matching	By matching	By matching	By matching	By matching	By matching			By matching	By matching	By matching	By matching	By matching	By matching	By matching	By matching		By matching	By matching	443.65	115.89	233.92	449.64	241.26	70.052	0	0	127.36	313.6	516.24	572.55	306.77	86.114	392.18	415.51	0	243.65	110.34
240	FDPS	P14324	Farnesyl pyrophosphate synthase	2.9	48.275	By matching																			110.56	0	0	0	0	0	0	0	0	0	0	0	0	0	0	0	0	0	0
241	PKM	P14618	Pyruvate kinase PKM	41.1	57.936	By matching	By matching	By MS/MS	By matching	By MS/MS	By MS/MS	By matching	By MS/MS	By matching		By MS/MS	By matching	By MS/MS	By matching	By matching	By MS/MS	By matching	By matching	By matching	311.98	781.44	1923.1	263.17	10918	1534.8	795.21	1824.5	1095.5	0	17430	435.56	10989	828.34	181.97	4378.5	111.54	268.85	665.49
242	HSP90B1	P14625	Endoplasmin	40.8	92.468	By MS/MS	By matching	By MS/MS	By matching	By MS/MS	By matching	By MS/MS	By matching	By MS/MS	By MS/MS	By MS/MS	By MS/MS	By MS/MS	By matching	By MS/MS	By matching	By matching	By MS/MS	By MS/MS	3403.9	166.85	3002.1	438.32	2203	112.15	2385.1	71.359	2067.5	2708	15849	13944	3863.2	1261.5	2153.6	931.42	756.18	2955.2	1497.7
243	SNRPN;SNRPB	P63162;P14678	Small nuclear ribonucleoprotein-associated protein N;Small nuclear ribonucleoprotein-associated proteins B and B	3.3	24.614	By matching	By matching		By MS/MS		By matching					By MS/MS									911.21	364.37	0	755.68	0	558.25	0	0	0	0	688.82	0	0	0	0	0	0	0	0
244	HNRNPL	P14866	Heterogeneous nuclear ribonucleoprotein L	3.4	64.132	By matching	By matching		By matching		By matching		By matching	By matching	By matching	By matching		By matching			By matching			By matching	565.21	92.921	0	282.28	0	336.18	0	131.74	595.41	235.68	246.93	0	565.44	0	0	513.09	0	0	208.71
245	DARS	P14868	Aspartate--tRNA ligase, cytoplasmic	5.8	57.136											By matching									0	0	0	0	0	0	0	0	0	0	99.32	0	0	0	0	0	0	0	0
246	JUP	P14923	Junction plakoglobin	5.8	81.744	By matching			By matching	By MS/MS															119.63	0	0	18.902	612.19	0	0	0	0	0	0	0	0	0	0	0	0	0	0
247	GLUL	P15104	Glutamine synthetase	5.4	42.064	By matching										By MS/MS									280.17	0	0	0	0	0	0	0	0	0	2179.8	0	0	0	0	0	0	0	0
248	PGAM2;PGAM1	P15259;P18669	Phosphoglycerate mutase 2;Phosphoglycerate mutase 1	4	28.766					By matching	By matching					By matching					By matching				0	0	0	0	246.47	132.67	0	0	0	0	639.17	0	0	0	0	225.07	0	0	0
249	EZR	P15311	Ezrin	13.8	69.412	By matching	By matching		By matching	By matching	By matching		By matching	By matching		By matching		By matching			By matching			By matching	0	50.886	0	0	26.709	0	0	0	733.59	0	0	0	0	0	0	308.93	0	0	497.9
250	HPGD	P15428	15-hydroxyprostaglandin dehydrogenase [NAD(+)]	10.2	28.977				By matching																0	0	0	512.59	0	0	0	0	0	0	0	0	0	0	0	0	0	0	0
251	RPS2	P15880	40S ribosomal protein S2	14.3	31.324	By matching				By matching	By matching		By matching			By matching	By matching	By matching			By matching			By matching	120.55	0	0	0	241.68	84.082	0	88.052	0	0	358.17	299.5	195.51	0	0	199.64	0	0	66.89
252	DSP	P15924	Desmoplakin	3.9	331.77	By matching				By MS/MS											By matching				32.436	0	0	0	1491.5	0	0	0	0	0	0	0	0	0	0	6.4642	0	0	0
253	PECAM1	P16284	Platelet endothelial cell adhesion molecule	10.8	82.521	By matching			By matching																1279.8	0	0	92.326	0	0	0	0	0	0	0	0	0	0	0	0	0	0	0
254	HIST1H1B	P16401	Histone H1.5	14.6	22.58	By matching	By MS/MS	By matching	By matching	By MS/MS	By MS/MS	By matching	By MS/MS	By matching	By MS/MS	By matching	By matching	By MS/MS			By MS/MS	By matching		By matching	150.44	7055.3	1130.1	0	8962.2	5252	0	4960.8	0	2969.8	7404.3	9149.9	8296.1	0	0	5322.7	199.52	0	0
255	HIST1H1C	P16403	Histone H1.2	7.5	21.364	By matching	By matching	By matching	By matching	By matching	By matching	By matching	By matching	By matching	By matching	By matching	By matching	By matching	By matching	By matching	By matching	By matching		By matching	1147.7	0	0	541.63	266.15	0	0	0	0	0	228.38	304.7	0	0	0	0	0	0	251.3
256	POR	P16435	NADPH--cytochrome P450 reductase	9.2	76.689											By matching	By matching	By matching							0	0	0	0	0	0	0	0	0	0	136.76	207.41	80.637	0	0	0	0	0	0
257	CD36	P16671	Platelet glycoprotein 4	4	53.053	By matching																			407.13	0	0	0	0	0	0	0	0	0	0	0	0	0	0	0	0	0	0
258	STMN1;STMN3;STMN4	P16949;REV__P36956;Q9NZ72;Q9H169	Stathmin;Stathmin-3;Stathmin-4	8.1	17.302											By matching									0	0	0	0	0	0	0	0	0	0	0	0	0	0	0	0	0	0	0
259	HSPA6	P17066	Heat shock 70 kDa protein 6	1.7	71.027	By MS/MS	By MS/MS	By MS/MS	By MS/MS	By matching	By MS/MS	By MS/MS	By matching	By MS/MS	By MS/MS	By MS/MS	By MS/MS	By MS/MS	By MS/MS	By MS/MS	By MS/MS		By MS/MS	By MS/MS	1738.8	384.97	1367.4	431.65	807.52	377.69	502.24	254.31	2022.4	601.97	3864.5	2269.3	1602.4	314.35	675.51	294.25	0	562.61	1694.3
260	HMGA1	P17096	High mobility group protein HMG-I/HMG-Y	15.9	11.676	By matching	By matching			By matching	By matching	By matching		By matching	By matching	By matching	By matching	By matching			By matching				632.67	1402.2	0	0	946.58	617.55	286.84	0	273.92	470.84	880.01	645.73	538.22	0	0	1606.1	0	0	0
261	BPI	P17213	Bactericidal permeability-increasing protein	1.2	53.899		By MS/MS		By matching		By matching	By matching	By matching	By MS/MS	By matching	By MS/MS	By matching	By MS/MS	By MS/MS	By MS/MS	By MS/MS	By matching		By MS/MS	0	777.79	0	991.59	0	761.6	922.62	793.45	868.65	542.31	898.91	745.94	884.41	1097.2	919.56	712.63	811.31	0	622.87
262	PRKACA;PRKACB	P17612;P22694	cAMP-dependent protein kinase catalytic subunit alpha;cAMP-dependent protein kinase catalytic subunit beta	6	40.589					By matching															0	0	0	0	168.73	0	0	0	0	0	0	0	0	0	0	0	0	0	0
263	CAPN2	P17655	Calpain-2 catalytic subunit	1.1	79.994	By matching			By matching		By matching			By matching				By matching							70.847	0	0	102.27	0	95.858	0	0	49.001	0	0	0	49.503	0	0	0	0	0	0
264	DES	P17661	Desmin	30.9	53.535	By matching	By matching	By matching	By matching	By matching		By matching	By matching	By MS/MS	By matching	By matching	By matching	By matching		By matching	By matching	By matching	By matching	By MS/MS	70.771	0	0	0	0	0	0	0	4451.6	0	0	0	0	0	0	0	0	51.782	14124
265	HLA-G	P17693	HLA class I histocompatibility antigen, alpha chain G	3	38.224	By matching		By matching	By matching			By matching				By matching	By matching		By matching						606.53	0	106.08	197.86	0	0	102.85	0	0	0	155.67	124.55	0	118.49	0	0	0	0	0
266	ENG	P17813	Endoglin	1.5	70.577	By MS/MS																			1027.8	0	0	0	0	0	0	0	0	0	0	0	0	0	0	0	0	0	0
267	DDX5	P17844	Probable ATP-dependent RNA helicase DDX5	3.3	69.147	By matching		By matching	By matching	By matching	By matching		By matching	By matching		By matching	By matching	By matching			By matching			By matching	160.24	0	0	0	0	0	0	0	0	0	223.51	0	95.916	0	0	96.569	0	0	0
268	PFKL	P17858	ATP-dependent 6-phosphofructokinase, liver type	4.5	85.018	By matching			By matching		By matching		By matching							By matching	By matching			By matching	77.233	0	0	59.041	0	34.479	0	44.17	0	0	0	0	0	0	52.615	83.862	0	0	44.833
269	GM2A	P17900	Ganglioside GM2 activator;Ganglioside GM2 activator isoform short	8.8	20.838	By matching				By MS/MS		By matching			By matching		By MS/MS	By matching	By matching						175.64	0	0	0	942.12	0	566.12	0	0	738.81	0	4679.7	562.66	684.94	0	0	0	0	0
270	TCP1	P17987	T-complex protein 1 subunit alpha	7.9	60.343	By matching				By matching			By matching			By matching		By matching			By matching				77.41	0	0	0	193.65	0	0	59.838	0	0	406.53	0	240.01	0	0	65.267	0	0	0
271	RPL35A	P18077	60S ribosomal protein L35a	31.8	12.538	By matching	By matching				By matching	By matching	By matching		By matching	By matching	By matching	By matching			By matching	By matching	By matching	By matching	501.16	372.36	0	0	0	299.1	155.7	377.26	0	264.22	1620	1437.1	899.11	0	0	511.21	118.21	283.77	451.74
272	ARF4	P18085	ADP-ribosylation factor 4	5.6	20.511	By matching				By matching			By matching			By matching		By matching	By matching		By matching		By matching	By matching	243.03	0	0	0	0	0	0	0	0	0	783.92	0	246.45	158.11	0	0	0	195.58	0
273	RPL7	P18124	60S ribosomal protein L7	25	29.225	By matching	By matching	By matching	By matching	By MS/MS	By matching		By matching	By matching	By matching	By MS/MS	By MS/MS	By MS/MS			By matching			By matching	826.05	185.12	128.33	298.84	1499.1	509.33	0	436.49	602.62	219.97	3696.6	1521.2	895.08	0	0	915.79	0	0	760.48
274	VCL	P18206	Vinculin	28.3	123.8	By matching			By matching	By matching				By MS/MS		By matching		By matching						By MS/MS	504.57	0	0	500.56	406.76	0	0	0	6640.7	0	44.494	0	19.704	0	0	0	0	0	6501.4
275	RPL17	P18621	60S ribosomal protein L17	21.2	21.397	By matching			By matching							By MS/MS	By MS/MS	By MS/MS			By matching		By matching		1479.2	0	0	361.39	0	0	0	0	0	0	1241.3	3411.8	1230.2	0	0	503.32	0	197.05	0
276	ATP5J	P18859	ATP synthase-coupling factor 6, mitochondrial	33.3	12.587	By matching		By matching		By matching				By matching		By matching	By matching	By matching		By matching	By matching	By matching	By matching	By matching	767.8	0	271.57	0	332.13	0	0	0	462.33	0	1255.6	1559.7	1161.7	0	735.79	798.15	305.44	2162.3	532.64
277	NCL	P19338	Nucleolin	28.5	76.613	By MS/MS	By MS/MS		By MS/MS	By matching	By MS/MS	By matching	By MS/MS	By MS/MS	By matching	By MS/MS	By matching	By matching		By matching	By MS/MS			By matching	2102.6	1643.4	0	1196.8	2289.9	1225.1	90.724	1185.2	1308.1	329.11	3055.5	243.68	207.05	0	156.14	1899.1	0	0	277.49
278	HK1	P19367	Hexokinase-1	13.4	102.48	By matching				By matching	By matching	By matching	By matching	By matching	By matching	By matching	By matching	By matching		By matching	By matching		By matching	By matching	222.37	0	0	0	109.98	34.981	26.343	54.426	90.862	102.68	337.86	176.47	38.212	0	51.494	148.8	0	148.98	201.38
279	TYMP	P19971	Thymidine phosphorylase	12.4	49.955			By matching	By matching	By matching						By MS/MS									0	0	205.04	185.31	755.97	0	0	0	0	0	1169.7	0	0	0	0	0	0	0	0
280	ANXA7	P20073	Annexin A7	2.3	52.739	By matching																		By matching	177.92	0	0	0	0	0	0	0	0	0	0	0	0	0	0	0	0	0	185.89
281	RAB5A	P20339	Ras-related protein Rab-5A	8.8	23.658	By matching				By matching				By matching		By matching	By matching	By matching					By matching	By matching	162.3	0	0	0	0	0	0	0	0	0	0	0	0	0	0	0	0	0	0
282	RAB6A;RAB6B	P20340;Q9NRW1	Ras-related protein Rab-6A;Ras-related protein Rab-6B	21.2	23.593	By matching	By matching			By matching	By matching			By matching		By matching	By matching	By matching			By matching		By matching	By matching	490.2	121.22	0	0	146.11	121.65	0	0	151.97	0	282.68	172.76	103.95	0	0	153.96	0	175.38	429.11
283	COX5A	P20674	Cytochrome c oxidase subunit 5A, mitochondrial	41.3	16.762	By matching	By matching						By matching	By matching		By matching	By MS/MS	By matching	By matching		By matching	By matching	By MS/MS		1102.1	643.41	0	0	0	0	0	164.24	284.44	0	787.39	1741	2149.6	748.83	0	520.05	889.06	2687.7	0
284	LMNB1	P20700	Lamin-B1	45.1	66.408	By MS/MS	By matching		By matching	By matching	By matching	By matching	By matching	By matching	By MS/MS	By matching	By matching	By matching			By matching			By matching	2837.3	1872	0	649.93	2684.5	1014.3	61.951	1502.2	296.83	2705.2	2371.7	190.84	1120.5	0	0	1730.4	0	0	180.37
285	ITGAX	P20702	Integrin alpha-X	1.1	127.83					By MS/MS															0	0	0	0	2827.9	0	0	0	0	0	0	0	0	0	0	0	0	0	0
286	CAST	P20810	Calpastatin	1.1	76.572					By matching															0	0	0	0	35.717	0	0	0	0	0	0	0	0	0	0	0	0	0	0
287	PTMS	P20962	Parathymosin	22.5	11.53	By matching			By matching	By matching				By matching											889.05	0	0	589.77	731.32	0	0	0	2566.8	0	0	0	0	0	0	0	0	0	0
288	ATP6V1B2	P21281	V-type proton ATPase subunit B, brain isoform	8.2	56.5			By matching		By matching						By matching	By matching	By matching							0	0	562.96	0	108.41	0	0	0	0	0	96.352	262.31	89.24	0	0	0	0	0	0
289	CSRP1	P21291	Cysteine and glycine-rich protein 1	34.2	20.567	By matching			By matching	By matching				By MS/MS		By matching		By matching						By MS/MS	479.28	0	0	658.95	118.07	0	0	0	13806	0	134.53	0	412.04	0	0	0	0	0	18944
290	FLNA	P21333	Filamin-A	35.5	280.74	By matching	By matching	By matching	By matching	By matching	By MS/MS	By matching	By matching	By MS/MS	By matching	By MS/MS	By matching	By matching		By matching	By matching	By matching		By MS/MS	475.94	80.536	199.59	459.36	1212.7	1951.9	86.746	48.364	40858	216.43	4995.9	197.01	1384.3	0	28.644	90.136	64.143	0	27810
291	MAOA	P21397	Amine oxidase [flavin-containing] A	16.5	59.681	By MS/MS				By matching				By matching										By matching	5446.8	0	0	0	2509.4	0	0	0	112.64	0	0	0	0	0	0	0	0	0	101.65
292	VDAC1	P21796	Voltage-dependent anion-selective channel protein 1	49.8	30.772	By matching	By matching	By matching	By matching	By matching	By matching	By matching	By matching	By matching	By matching	By MS/MS	By MS/MS	By MS/MS	By matching	By matching	By matching	By matching	By MS/MS	By MS/MS	3201.3	923.6	953.99	571.8	1394.3	566.72	1281.5	293.47	398.29	357.85	4216.1	9568.4	2793.8	752.34	1633.9	1656	292.85	12694	888.6
293	COMT	P21964	Catechol O-methyltransferase	2.6	30.037					By matching							By matching	By matching					By matching		0	0	0	0	149	0	0	0	0	0	0	255.35	461.32	0	0	0	0	121.33	0
294	TGM2	P21980	Protein-glutamine gamma-glutamyltransferase 2	34.5	77.328	By MS/MS		By matching	By matching	By MS/MS		By matching	By matching	By MS/MS		By matching		By matching		By matching	By matching			By MS/MS	7280.4	0	308.31	803.08	1383.8	0	141.1	131.41	7318.5	0	1005.1	0	116.03	0	224.09	123.84	0	0	26268
295	PAICS	P22234	Multifunctional protein ADE2;Phosphoribosylaminoimidazole-succinocarboxamide synthase;Phosphoribosylaminoimidazole carboxylase	8.5	47.079	By matching		By matching	By matching	By MS/MS		By matching		By matching											93.547	0	108.08	148.98	796.27	0	113.7	0	281.8	0	0	0	0	0	0	0	0	0	0
296	SCP2	P22307	Non-specific lipid-transfer protein	3.5	58.993					By matching				By matching		By matching	By matching								0	0	0	0	48.064	0	0	0	44.072	0	146.95	63.766	0	0	0	0	0	0	0
297	UBA1	P22314	Ubiquitin-like modifier-activating enzyme 1	11.1	117.85	By matching			By matching	By matching	By matching		By matching			By matching		By matching			By matching			By matching	68.638	0	0	116.28	63.563	37.515	0	32.641	0	0	67.783	0	46.389	0	0	285.16	0	0	32.572
298	NME2;NME2P1;NME1	P22392;O60361;P15531	Nucleoside diphosphate kinase B;Putative nucleoside diphosphate kinase;Nucleoside diphosphate kinase A	14.5	17.298				By matching	By matching				By matching		By matching	By matching								0	0	0	252.57	622.27	0	0	0	199.71	0	759.56	100.22	0	0	0	0	0	0	0
299	SPRR1A;SPRR1B	P35321;P22528	Cornifin-A;Cornifin-B	18	9.8774					By MS/MS															0	0	0	0	11189	0	0	0	0	0	0	0	0	0	0	0	0	0	0
300	HNRNPA2B1	P22626	Heterogeneous nuclear ribonucleoproteins A2/B1	24.6	37.429	By MS/MS	By MS/MS	By matching	By MS/MS	By MS/MS	By MS/MS	By matching	By MS/MS	By MS/MS	By MS/MS	By MS/MS	By matching	By MS/MS			By MS/MS		By matching	By MS/MS	10003	4481.1	1047.1	4033.6	8965.4	4792.9	231.05	4785.6	2515	347.52	9879.8	1150.4	5191.1	0	0	5635.3	0	78.449	2188.8
301	UQCRC2	P22695	Cytochrome b-c1 complex subunit 2, mitochondrial	19.6	48.442	By matching		By matching	By matching	By matching	By matching	By matching		By matching	By matching	By matching	By matching	By matching	By matching	By matching	By matching	By matching	By matching	By matching	1230.9	0	739.17	202.31	911.06	134.28	114.3	0	225.96	242.96	717	1095.5	639.04	138.39	162.22	519.45	210.41	1027	727.79
302	TGM1	P22735	Protein-glutamine gamma-glutamyltransferase K	9.1	89.786					By MS/MS															0	0	0	0	11353	0	0	0	0	0	0	0	0	0	0	0	0	0	0
303	CA4	P22748	Carbonic anhydrase 4	12.2	35.032	By matching			By matching																432.38	0	0	802.12	0	0	0	0	0	0	0	0	0	0	0	0	0	0	0
304	CES1	P23141	Liver carboxylesterase 1	12.9	62.52														By matching	By MS/MS					0	0	0	0	0	0	0	0	0	0	0	0	0	81.146	10455	0	0	0	0
305	SFPQ	P23246	Splicing factor, proline- and glutamine-rich	11	76.149	By matching	By matching		By matching	By matching	By MS/MS			By matching	By matching	By matching	By matching	By MS/MS			By matching		By matching	By matching	1091.8	413.65	0	49.686	227.55	607.02	0	0	463.26	340.34	244.46	661.45	773.95	0	0	60.033	0	41.156	359.49
306	PPIB	P23284	Peptidyl-prolyl cis-trans isomerase B	36.1	23.742	By matching	By matching		By matching	By matching	By matching	By matching		By matching	By matching	By MS/MS	By MS/MS	By matching	By matching	By matching	By matching		By matching	By matching	1059.4	536.74	0	210.46	4285.8	495.23	312.62	0	812.01	1046.8	6971.9	4526.4	1314.2	584.49	562.56	806.11	0	956.95	221.57
307	ME2;ME3	P23368;Q16798	NAD-dependent malic enzyme, mitochondrial;NADP-dependent malic enzyme, mitochondrial	1.5	65.443												By matching			By matching					0	0	0	0	0	0	0	0	0	0	0	238.73	0	0	75.909	0	0	0	0
308	WARS	P23381	Tryptophan--tRNA ligase, cytoplasmic;T1-TrpRS;T2-TrpRS	7.9	53.165	By MS/MS	By matching		By matching	By matching						By matching									844.93	62.876	0	945.98	186.95	0	0	0	0	0	71.945	0	0	0	0	0	0	0	0
309	RPS3	P23396	40S ribosomal protein S3	25.1	26.688	By matching	By matching	By matching	By matching	By matching	By matching		By matching	By matching	By matching	By MS/MS	By matching	By matching		By matching	By matching			By matching	814.69	171.14	408.02	88.39	1770.6	351.84	0	525.95	447.82	198.14	3893.5	2737.6	1496.4	0	71.658	1269.5	0	0	1085.9
310	CFL1	P23528	Cofilin-1	38	18.502	By matching	By MS/MS	By matching	By matching	By MS/MS	By MS/MS	By matching	By MS/MS	By matching	By matching	By MS/MS	By matching	By MS/MS	By MS/MS	By matching	By MS/MS			By MS/MS	2703.8	16502	705.5	2720.3	24654	12885	1501.1	12007	6509.8	870.55	49755	870.91	20225	5271.2	726.82	27035	0	0	5929.4
311	PRTN3	P24158	Myeloblastin	17.6	27.807	By matching									By MS/MS			By matching							3337.4	0	0	0	0	0	0	0	0	4504.1	0	0	842.25	0	0	0	0	0	0
312	EEF1B2	P24534	Elongation factor 1-beta	6.7	24.763	By matching	By matching			By matching				By matching		By matching		By matching							629.8	142.46	0	0	893.77	0	0	0	399.79	0	1614.3	0	415.93	0	0	0	0	0	0
313	ATP5F1	P24539	ATP synthase F(0) complex subunit B1, mitochondrial	21.1	28.908	By matching					By matching			By matching	By matching	By matching	By matching	By matching					By MS/MS	By matching	632.95	0	0	0	0	124.47	0	0	173.56	139.48	210.44	384.59	333.52	0	0	0	0	1997.1	455.65
314	TBXAS1	P24557	Thromboxane-A synthase	3.8	60.518			By matching							By matching	By matching	By matching	By matching							0	0	57.949	0	0	0	0	0	0	106.58	125.17	80.142	92.691	0	0	0	0	0	0
315	ACAT1	P24752	Acetyl-CoA acetyltransferase, mitochondrial	9.6	45.199	By MS/MS		By matching	By matching	By matching				By matching	By matching	By matching	By matching	By matching	By matching	By matching	By matching		By matching	By matching	1201.5	0	188.65	375.47	227.31	0	0	0	500.84	90.564	141.44	551.56	137.43	69.473	351	462.86	0	879.36	618.72
316	MYL9	P24844	Myosin regulatory light polypeptide 9	18	19.827	By matching	By matching	By matching	By matching	By matching	By matching	By matching		By MS/MS		By matching		By matching			By matching			By MS/MS	0	0	0	0	0	0	0	0	2813.2	0	0	0	0	0	0	0	0	0	5644.7
317	AZGP1	P25311	Zinc-alpha-2-glycoprotein	7.4	34.258					By MS/MS	By matching			By matching											0	0	0	0	2161.6	98.341	0	0	86.666	0	0	0	0	0	0	0	0	0	0
318	RPS12	P25398	40S ribosomal protein S12	22.7	14.515	By matching				By matching				By matching		By matching	By matching				By matching			By matching	326.94	0	0	0	578.59	0	0	0	231.17	0	756.94	254.94	0	0	0	297.3	0	0	194.1
319	ATP5A1	P25705	ATP synthase subunit alpha, mitochondrial	48.1	59.75	By MS/MS	By matching	By MS/MS	By matching	By matching	By matching	By MS/MS	By matching	By matching	By MS/MS	By MS/MS	By MS/MS	By MS/MS	By matching	By MS/MS	By MS/MS	By MS/MS	By MS/MS	By MS/MS	4424.9	375.2	2447.2	783.13	2840.9	936.96	979.19	513.84	1444.9	3068.9	5783.3	8949.1	7942.8	803.54	2163.4	3038.4	2531.4	9810	5280.3
320	PSMA2	P25787	Proteasome subunit alpha type-2	17.9	25.898	By matching				By matching				By matching											338.28	0	0	0	2410.7	0	0	0	291.87	0	0	0	0	0	0	0	0	0	0
321	PSMA3	P25788	Proteasome subunit alpha type-3	5.5	28.433	By matching				By matching	By matching			By matching		By matching					By matching				160.79	0	0	0	977.92	207.46	0	0	111.49	0	258.31	0	0	0	0	389.74	0	0	0
322	PSMA4	P25789	Proteasome subunit alpha type-4	6.9	29.483					By matching						By matching					By matching				0	0	0	0	600.2	0	0	0	0	0	238.05	0	0	0	0	172.75	0	0	0
323	LMO1	P25800	Rhombotin-1	11.5	17.828	By MS/MS	By MS/MS	By MS/MS	By MS/MS	By MS/MS		By MS/MS		By MS/MS	By MS/MS	By MS/MS	By matching	By MS/MS		By MS/MS		By MS/MS	By MS/MS	By MS/MS	139820	50002	119210	46896	51455	0	44723	0	158260	134730	49812	55302	80273	0	134390	0	95658	67857	85537
324	MSN	P26038	Moesin	34.1	67.819	By MS/MS	By matching		By MS/MS	By matching	By MS/MS	By matching	By matching	By matching		By matching	By matching	By matching			By MS/MS			By matching	9371.3	481.72	0	4090.4	1069.5	5793.6	105.56	398.96	807.7	0	97.984	76.639	138.62	0	0	1712.4	0	0	404.72
325	DDX6	P26196	Probable ATP-dependent RNA helicase DDX6	6.2	54.416	By matching				By matching	By matching					By matching									179.83	0	0	0	159.33	79.213	0	0	0	0	54.118	0	0	0	0	0	0	0	0
326	CTNNA2	P26232	Catenin alpha-2	1.9	105.31	By matching																			540.22	0	0	0	0	0	0	0	0	0	0	0	0	0	0	0	0	0	0
327	U2AF2	P26368	Splicing factor U2AF 65 kDa subunit	1.7	53.5							By matching													0	0	0	0	0	0	81.056	0	0	0	0	0	0	0	0	0	0	0	0
328	RPL13	P26373	60S ribosomal protein L13	21.3	24.261	By matching	By matching	By matching		By matching	By matching		By matching	By matching		By matching	By matching	By matching			By matching			By matching	1178.5	513.08	162.8	0	741.68	166.13	0	220.03	822.48	0	3198.8	1493.2	178.31	0	0	1438.1	0	0	454.43
329	S100A4	P26447	Protein S100-A4	35.6	11.728			By matching		By matching	By matching			By MS/MS		By MS/MS	By matching	By matching	By matching					By matching	0	0	1581	0	1772.8	1347.5	0	0	9330.7	0	4413.7	392.75	241.5	455.88	0	0	0	0	6351.8
330	HMGB2	P26583	High mobility group protein B2	6.2	24.033	By matching	By matching		By matching	By matching	By matching		By matching	By matching		By matching		By matching			By matching			By matching	0	174.77	0	116.07	1209.6	0	0	0	0	0	845.01	0	0	0	0	0	0	0	0
331	PTBP1	P26599	Polypyrimidine tract-binding protein 1	14.9	57.221	By matching	By matching		By matching	By matching	By matching		By matching	By matching	By matching	By matching		By matching			By matching			By matching	1843.9	366	0	1123.7	614.12	819.38	0	529.67	368.69	239.77	1558.4	0	122.18	0	0	191.45	0	0	112.17
332	EEF1G	P26641	Elongation factor 1-gamma	12.8	50.118	By matching			By matching	By matching	By matching					By matching		By matching			By matching			By matching	443.03	0	0	232.2	904.03	185	0	0	0	0	608.38	0	361.03	0	0	252.79	0	0	71.769
333	FKBP2	P26885	Peptidyl-prolyl cis-trans isomerase FKBP2	28.2	15.649	By matching				By matching						By matching	By matching	By matching							280.81	0	0	0	229.71	0	0	0	0	0	367.58	420.05	138.53	0	0	0	0	0	0
334	STOM	P27105	Erythrocyte band 7 integral membrane protein	23.6	31.73	By matching		By matching				By matching		By matching		By matching	By matching		By matching	By matching			By matching	By matching	1450.9	0	165.52	0	0	0	702.64	0	303.04	0	144.63	152.02	0	315.13	405	0	0	130.07	765.51
335	MAOB	P27338	Amine oxidase [flavin-containing] B	10.2	58.762	By MS/MS				By matching				By matching		By matching									835.3	0	0	0	39.458	0	0	0	455.86	0	119.34	0	0	0	0	0	0	0	0
336	YWHAQ	P27348	14-3-3 protein theta	20.8	27.764	By matching	By matching	By matching	By matching	By matching	By matching		By matching	By matching		By matching		By matching			By matching			By MS/MS	221.83	0	0	169.09	251.09	102.3	0	687.75	173.81	0	1371.7	0	0	0	0	0	0	0	1397
337	RPA1	P27694	Replication protein A 70 kDa DNA-binding subunit;Replication protein A 70 kDa DNA-binding subunit, N-terminally processed	3.4	68.137																By matching				0	0	0	0	0	0	0	0	0	0	0	0	0	0	0	169.21	0	0	0
338	CALR	P27797	Calreticulin	43.4	48.141	By matching	By matching	By matching	By matching	By MS/MS	By matching	By MS/MS	By matching	By matching	By MS/MS	By MS/MS	By MS/MS	By MS/MS	By MS/MS	By MS/MS	By matching	By matching	By MS/MS	By matching	4498.5	288.45	569.54	1208.7	1701	559.67	2009.2	307.27	370.89	1570.9	7648.4	13095	2536.7	965.44	2720.8	645.44	330.31	2608.4	264.14
339	MAP4	P27816	Microtubule-associated protein 4	3	121	By matching								By matching		By matching								By matching	39.043	0	0	0	0	0	0	0	47.633	0	23.865	0	0	0	0	0	0	0	24.517
340	CANX	P27824	Calnexin	24.5	67.567	By MS/MS	By matching	By matching	By matching	By matching	By matching	By matching	By matching	By matching	By matching	By MS/MS	By MS/MS	By matching		By matching	By matching	By matching	By matching	By matching	2941.4	104.06	1828.7	160.79	579.78	304.23	1091.2	52.412	353.93	1484.7	3060.7	4209.5	1609.3	0	460.92	144.79	204.41	1125.9	1109.2
341	PSMB8	P28062	Proteasome subunit beta type-8	5.1	30.354				By matching	By matching						By matching					By matching				0	0	0	95.63	259.35	0	0	0	0	0	704.77	0	0	0	0	198.97	0	0	0
342	PSMB9	P28065	Proteasome subunit beta type-9	14.2	23.264	By matching	By matching		By matching	By matching	By matching		By matching			By matching					By matching				308.15	409.47	0	1451.7	719.24	397.52	0	432.84	0	0	1339.1	0	0	0	0	785.44	0	0	0
343	PSMA5	P28066	Proteasome subunit alpha type-5	17	26.411				By matching	By matching	By matching		By matching	By matching		By matching					By matching				0	0	0	301.13	1387.9	249.61	0	136.36	124.01	0	1428	0	0	0	0	409.85	0	0	0
344	GCA	P28676	Grancalcin	8.3	24.01	By matching									By matching	By matching		By matching							186.5	0	0	0	0	0	0	0	0	463.21	192.28	0	411.06	0	0	0	0	0	0
345	LAP3	P28838	Cytosol aminopeptidase	16.2	56.166	By matching	By matching	By matching	By matching	By matching		By matching				By matching		By matching			By matching				639.67	32.74	123.95	527.49	954.8	0	49.341	0	0	0	815.82	0	78.039	0	0	63.129	0	0	0
346	PTPN6	P29350	Tyrosine-protein phosphatase non-receptor type 6	6.9	67.56								By matching			By matching					By matching				0	0	0	0	0	0	0	89.974	0	0	154.55	0	0	0	0	130.19	0	0	0
347	TKT	P29401	Transketolase	15.2	67.877	By matching	By MS/MS	By matching	By matching	By matching	By matching		By matching	By matching		By MS/MS		By matching			By MS/MS		By matching		252.85	503.59	80.388	364.45	1381.3	402.11	0	516.87	42.283	0	4605.2	0	71.991	0	0	547.48	0	68.732	0
348	PML	P29590	Protein PML	9.9	97.55	By matching	By matching		By matching	By matching			By matching				By matching				By matching				642.72	43.583	0	406.41	26.919	0	0	27.891	0	0	0	20.719	0	0	0	63.344	0	0	0
349	EEF1D	P29692	Elongation factor 1-delta	28.1	31.121	By matching		By matching	By matching	By matching	By matching		By matching	By matching		By MS/MS		By matching			By matching			By matching	669.95	0	653.7	389.33	341.85	206.05	0	61.912	692.86	0	1969.7	0	171.56	0	0	441.4	0	0	392.86
350	AQP1	P29972	Aquaporin-1	10	28.526	By matching																			2954.3	0	0	0	0	0	0	0	0	0	0	0	0	0	0	0	0	0	0
351	ERP29	P30040	Endoplasmic reticulum resident protein 29	30.3	28.993	By matching	By matching	By matching		By matching		By matching			By matching	By matching	By matching	By matching	By matching	By matching	By matching		By matching		148.33	144.53	453.97	0	205.6	0	162.47	0	0	569.92	1362.1	1459.2	1254.7	359.2	685.18	1042.3	0	502.31	0
352	PRDX6	P30041	Peroxiredoxin-6	21.4	25.035	By matching			By matching	By matching			By matching	By matching		By matching		By matching			By matching				766.27	0	0	311.5	634.43	0	0	128.43	523.21	0	379.15	0	192.65	0	0	356.99	0	0	0
353	PRDX5	P30044	Peroxiredoxin-5, mitochondrial	16.8	22.086	By matching	By matching				By matching		By matching		By matching		By matching	By matching	By matching	By matching	By matching				541.43	331.04	0	0	0	328.63	0	211.87	0	228.63	0	679.85	345.61	135.67	240.85	1487.4	0	0	0
354	PRDX3	P30048	Thioredoxin-dependent peroxide reductase, mitochondrial	14.5	27.692	By matching	By matching	By matching	By matching	By matching	By matching	By matching	By matching	By matching	By matching	By matching	By MS/MS	By matching	By matching	By matching	By matching	By matching	By MS/MS	By matching	1163	266.98	1028.8	415.35	2776.3	535.78	569.31	296.13	1338.6	966.76	3292.6	4258.6	1345.7	1280.7	1897	1680.1	496.88	5659.1	2037.9
355	ATP5D	P30049	ATP synthase subunit delta, mitochondrial	13.7	17.49	By matching	By matching	By matching	By matching	By matching	By matching	By matching	By matching	By matching	By matching	By matching	By MS/MS	By MS/MS	By matching	By matching	By matching	By matching	By MS/MS	By matching	2116.4	622.64	2754.5	1034.7	2452.2	413.35	592.94	593.23	2639.5	1786.8	3340.3	6273.2	5257.2	1098.6	2300.8	2067.8	518.1	9161.4	4860.3
356	RPL12	P30050	60S ribosomal protein L12	22.4	17.818	By matching		By matching	By matching	By matching	By matching		By matching	By matching	By matching	By matching	By matching	By matching			By matching			By matching	1553.2	0	488.07	582.79	1159.5	420.56	0	286.9	289.49	256.15	1190.7	801.23	1102.2	0	0	1109.9	0	0	136.7
357	ECHS1	P30084	Enoyl-CoA hydratase, mitochondrial	8.6	31.387	By matching	By matching	By matching						By matching	By matching	By matching	By matching	By matching	By matching	By matching	By matching		By matching	By matching	242.1	688	276.09	0	0	0	0	0	179.3	538.48	224.22	231.16	222.89	91.658	85.349	506.56	0	329.78	278.77
358	PDIA3	P30101	Protein disulfide-isomerase A3	44.8	56.782	By MS/MS		By MS/MS	By MS/MS	By matching	By matching	By matching		By matching	By MS/MS	By MS/MS	By MS/MS	By MS/MS	By MS/MS	By matching	By matching	By matching	By MS/MS	By matching	5965.8	0	694.29	1729.4	2016.1	957.52	319.87	0	100.12	1564.8	8243.4	12874	2730.6	1531.9	728.49	86.248	125.36	2284.8	336.76
359	PPP2R1A	P30153	Serine/threonine-protein phosphatase 2A 65 kDa regulatory subunit A alpha isoform	13.1	65.308	By matching			By matching	By matching	By matching		By matching	By matching		By matching		By matching			By matching			By matching	527.86	0	0	547.49	92.69	106.14	0	34.357	282.53	0	460.01	0	108.55	0	0	74.374	0	0	112.75
360	SERPINB1	P30740	Leukocyte elastase inhibitor	23.7	42.741	By matching	By matching		By matching	By matching	By matching		By matching		By matching	By matching		By matching			By matching				1185.4	101.3	0	1591.7	1276	553.43	0	112.48	0	554.84	779.81	0	306.26	0	0	524.72	0	0	0
361	CORO1A	P31146	Coronin-1A	27.1	51.026		By MS/MS	By matching		By MS/MS	By MS/MS		By MS/MS			By MS/MS		By MS/MS	By matching		By MS/MS				0	2486.3	133.81	0	7037.8	9886.5	0	4368.6	0	0	5636.4	0	1204.2	126.78	0	8017.3	0	0	0
362	UQCRC1	P31930	Cytochrome b-c1 complex subunit 1, mitochondrial	9	52.645	By matching				By matching				By matching		By matching	By matching	By matching		By matching	By matching	By matching	By MS/MS	By matching	637.82	0	0	0	259.7	0	0	0	225.09	0	116.99	666.84	109.33	0	97.01	252.74	191.57	688.04	242.97
363	HNRNPH3	P31942	Heterogeneous nuclear ribonucleoprotein H3	11	36.926	By matching			By matching	By matching	By matching			By matching		By matching		By matching			By matching			By matching	1150	0	0	346.41	113.52	255.59	0	0	176.95	0	592.5	0	162.6	0	0	716.11	0	0	337.1
364	HNRNPH1	P31943	Heterogeneous nuclear ribonucleoprotein H;Heterogeneous nuclear ribonucleoprotein H, N-terminally processed	6.5	49.229	By matching	By matching		By MS/MS	By matching	By matching		By matching	By matching		By MS/MS	By matching	By MS/MS			By matching			By matching	587.87	245.74	0	1504	349.14	379.6	0	603.03	394.85	0	4015.4	345.93	1718.6	0	0	1296.5	0	0	722.14
365	CASP14	P31944	Caspase-14;Caspase-14 subunit p17, mature form;Caspase-14 subunit p10, mature form;Caspase-14 subunit p20, intermediate form;Caspase-14 subunit p8, intermediate form	33.5	27.679	By matching		By matching		By MS/MS	By matching		By matching		By matching	By matching				By matching	By matching				482.34	0	65.461	0	54486	102.16	0	183.13	0	107.82	278.91	0	0	0	55.641	126.29	0	0	0
366	YWHAB	P31946	14-3-3 protein beta/alpha;14-3-3 protein beta/alpha, N-terminally processed	32.9	28.082	By matching	By MS/MS	By MS/MS	By MS/MS	By matching	By MS/MS	By matching	By MS/MS	By matching		By MS/MS	By matching	By matching			By MS/MS			By matching	1634.2	3463	1347.4	6577	247970	4214.5	169.99	3576.4	1213.3	0	4823.8	167.12	0	0	0	3142.6	0	0	0
367	SFN	P31947	14-3-3 protein sigma	3.2	27.774	By MS/MS	By MS/MS	By matching	By MS/MS	By matching	By MS/MS		By matching	By MS/MS		By MS/MS		By matching			By MS/MS			By matching	3437.1	720.39	329.68	3556.2	241.53	1254.1	0	1026.1	2373.8	0	6646.3	0	0	0	0	3041.8	0	0	582.8
368	S100A11	P31949	Protein S100-A11;Protein S100-A11, N-terminally processed	39	11.74	By matching	By matching	By MS/MS	By matching	By matching	By matching	By matching		By matching	By MS/MS	By MS/MS	By matching	By matching	By matching	By MS/MS	By matching	By matching	By matching	By matching	3098	376.62	30324	714.52	8926.1	1995.1	1933	0	1110.8	10100	74217	676.47	1737.3	1530.1	4904.3	923.81	395.05	906.6	1337.7
369	PRDX2	P32119	Peroxiredoxin-2	21.2	21.892	By MS/MS	By matching	By matching	By MS/MS	By MS/MS	By matching	By matching	By MS/MS	By MS/MS		By MS/MS	By matching	By matching	By matching	By matching	By matching		By matching	By MS/MS	4649.1	1329.8	487.32	4264.2	30279	1748.7	94.403	693.17	6038.9	0	2987.8	272.09	870.33	391.27	634.81	549.45	0	516.73	4061.8
370	RPL9	P32969	60S ribosomal protein L9	33.9	21.863	By matching	By matching	By matching	By matching	By matching			By matching	By matching	By matching	By MS/MS	By matching	By matching	By matching		By MS/MS	By matching		By matching	634.7	682.02	1475.3	575.59	2470.8	0	0	894.1	762.56	390.91	7043.2	2139.9	1262.6	401.07	0	2648.1	176.8	0	442.45
371	KIF5B;KIF5C	P33176;O60282	Kinesin-1 heavy chain;Kinesin heavy chain isoform 5C	9.3	109.68	By matching								By matching		By matching									44.526	0	0	0	0	0	0	0	24.422	0	42.85	0	0	0	0	0	0	0	0
372	LSP1	P33241	Lymphocyte-specific protein 1	6.2	37.191					By matching	By MS/MS										By MS/MS				0	0	0	0	175.41	861.45	0	0	0	0	0	0	0	0	0	636.38	0	0	0
373	SHMT2	P34897	Serine hydroxymethyltransferase, mitochondrial	5	55.992					By matching						By matching	By matching				By matching		By matching		0	0	0	0	57.776	0	0	0	0	0	72.933	65.426	0	0	0	35.239	0	73.262	0
374	HSPA4	P34932	Heat shock 70 kDa protein 4	1.1	94.33											By matching									0	0	0	0	0	0	0	0	0	0	52.677	0	0	0	0	0	0	0	0
375	PRSS3	P35030	Trypsin-3	4.3	32.528	By MS/MS	By MS/MS	By matching	By matching	By matching	By MS/MS	By MS/MS	By MS/MS	By MS/MS	By MS/MS	By matching	By MS/MS	By MS/MS		By MS/MS	By MS/MS	By MS/MS	By matching	By matching	849.44	858.57	575.81	852.27	774.36	836.37	939.81	839.13	745.86	8701	765.02	797.66	950.17	0	1083.2	810.26	704.37	706.24	763.65
376	CTNNA1	P35221	Catenin alpha-1	7.6	100.07	By MS/MS			By matching				By matching												1223.4	0	0	59.634	0	0	0	34.159	0	0	0	0	0	0	0	0	0	0	0
377	CTNNB1	P35222	Catenin beta-1	14	85.496	By matching											By MS/MS								725.01	0	0	0	0	0	0	0	0	0	0	3480.7	0	0	0	0	0	0	0
378	PHB	P35232	Prohibitin	57.7	29.804	By matching		By matching	By matching	By matching	By matching	By matching	By matching	By matching	By matching	By matching	By MS/MS	By matching	By matching	By matching	By matching	By matching	By MS/MS	By matching	1614	0	1325	538.43	1635.1	289.5	383.61	237.77	783.82	697.79	2408.7	4580.7	1352.2	1042	651.97	1599.4	333.49	3412.3	1315.7
379	SERPINB6	P35237	Serpin B6	15.2	42.621	By matching			By matching	By matching						By matching									327.53	0	0	802.02	173.34	0	0	0	0	0	72.973	0	0	0	0	0	0	0	0
380	RDX	P35241	Radixin	11.7	68.563	By MS/MS	By matching		By matching	By matching	By matching		By matching	By matching		By matching		By matching			By matching			By matching	923.09	0	0	57.054	0	0	0	0	0	0	0	0	0	0	0	0	0	0	0
381	RPL22	P35268	60S ribosomal protein L22	23.4	14.787	By matching				By matching	By matching		By matching	By matching	By matching	By MS/MS	By matching	By matching	By matching		By matching				1505.7	0	0	0	1845.4	755.58	0	943.43	1006.9	627.39	6620.4	1610.1	2642.4	381.9	0	1370.3	0	0	0
382	MYH9	P35579	Myosin-9	42.1	226.53	By MS/MS	By matching	By matching	By MS/MS	By MS/MS	By MS/MS	By matching	By MS/MS	By MS/MS	By matching	By MS/MS	By matching	By MS/MS	By matching	By matching	By MS/MS	By matching	By matching	By MS/MS	23160	813.03	415.42	9262.3	2277.4	3524.3	751.13	1422	37417	548	3005.2	501.25	6227.2	227.81	106.25	2682.1	186.81	16.462	24985
383	MYH10	P35580	Myosin-10	21.6	229	By matching	By matching	By matching	By matching	By matching	By matching	By matching	By matching	By MS/MS	By matching	By matching	By matching	By matching	By matching		By matching	By matching		By MS/MS	0	0	0	0	77.101	0	0	0	3546.1	0	0	0	0	0	0	0	0	0	3120.6
384	COPB2	P35606	Coatomer subunit beta	2.5	102.49	By matching	By MS/MS							By matching						By matching				By matching	64.06	49.301	0	0	0	0	0	0	98.305	0	0	0	0	0	58.651	0	0	0	40.835
385	SOAT1	P35610	Sterol O-acyltransferase 1	2.9	64.734					By matching															0	0	0	0	208.65	0	0	0	0	0	0	0	0	0	0	0	0	0	0
386	ADD1	P35611	Alpha-adducin	1.4	80.954	By matching																			80.296	0	0	0	0	0	0	0	0	0	0	0	0	0	0	0	0	0	0
387	FUS	P35637	RNA-binding protein FUS	6.1	53.425	By matching			By matching		By matching			By matching	By matching	By matching		By matching			By matching				272.72	0	0	131.71	0	281.04	0	0	144.54	123.26	572.52	0	144.59	0	0	350.45	0	0	0
388	MYH11	P35749	Myosin-11	32.6	227.34	By matching	By matching	By matching	By matching	By matching	By matching	By matching	By matching	By MS/MS	By matching	By matching	By matching	By matching	By matching	By matching	By matching	By matching		By MS/MS	31.984	0	14.71	0	64.128	16.454	0	0	50658	0	25.871	0	572.6	18.79	21.568	0	28.928	0	57554
389	HMGCL	P35914	Hydroxymethylglutaryl-CoA lyase, mitochondrial	4.3	34.36																		By matching		0	0	0	0	0	0	0	0	0	0	0	0	0	0	0	0	0	174.06	0
390	ATP5C1	P36542	ATP synthase subunit gamma, mitochondrial	13.1	32.996	By matching	By matching	By matching			By matching			By matching		By matching	By matching	By matching	By matching	By matching	By matching	By matching	By MS/MS	By matching	1084.9	128.64	209.21	0	0	208.45	0	0	638.11	0	1433.7	808.69	1164.7	299.42	500.73	621.33	191.7	859.68	289.77
391	ATP6V1E1;ATP6V1E2	P36543;Q96A05	V-type proton ATPase subunit E 1;V-type proton ATPase subunit E 2	21.2	26.145			By matching		By matching		By matching		By matching	By matching	By matching	By matching	By matching	By matching	By matching					0	0	186.37	0	393.55	0	215.66	0	83.998	292.03	1766	230.89	707.83	389.74	202.7	0	0	0	0
392	RPL4	P36578	60S ribosomal protein L4	15.2	47.697	By matching				By matching						By MS/MS	By matching	By matching							63.535	0	0	0	555.89	0	0	0	0	0	581.48	519.43	238.68	0	0	0	0	0	0
393	LONP1	P36776	Lon protease homolog, mitochondrial	3.9	106.49											By matching									0	0	0	0	0	0	0	0	0	0	67.412	0	0	0	0	0	0	0	0
394	DLST	P36957	Dihydrolipoyllysine-residue succinyltransferase component of 2-oxoglutarate dehydrogenase complex, mitochondrial	19.6	48.755	By matching	By matching	By matching	By matching	By matching	By matching			By matching	By matching	By matching	By matching			By matching	By matching		By matching	By matching	229.91	76.61	106.95	68.312	222.39	112.68	0	0	448	73.043	98.237	400.63	0	0	157.28	441.91	0	907.97	798.32
395	SRP14	P37108	Signal recognition particle 14 kDa protein	23.5	14.57	By matching	By matching		By matching		By matching		By matching	By matching		By matching	By matching	By matching			By matching			By matching	3422.6	902.09	0	464.21	0	389.28	0	1065.4	1218.5	0	1474.8	424.29	1038.9	0	0	2046	0	0	201.45
396	HPCA;NCALD;HPCAL1	P84074;P61601;P37235	Neuron-specific calcium-binding protein hippocalcin;Neurocalcin-delta;Hippocalcin-like protein 1	4.1	22.427	By matching					By matching					By matching								By matching	413.45	0	0	0	0	91.381	0	0	0	0	147.98	0	0	0	0	0	0	0	346.81
397	TAGLN2	P37802	Transgelin-2	43.2	22.391	By matching	By matching		By matching	By matching	By matching			By matching		By MS/MS	By matching	By matching			By MS/MS			By matching	768.72	276.59	0	1549.5	949.8	379.88	0	0	917.79	0	1579.4	62.229	608.85	0	0	1739.4	0	0	757.37
398	TALDO1	P37837	Transaldolase	17.2	37.54	By matching	By matching		By matching	By matching	By matching	By matching	By matching	By matching		By MS/MS		By matching		By matching	By matching		By matching	By matching	1268.6	823.15	0	1250.3	2487.8	698.58	195.18	354.66	84.553	0	4329.1	0	343.17	0	75.449	1495.2	0	146.42	125.62
399	ETFB	P38117	Electron transfer flavoprotein subunit beta	22.4	27.843		By matching	By matching	By matching	By matching	By matching		By matching	By matching	By matching	By matching	By matching	By matching	By matching	By matching	By matching		By matching	By matching	0	192.64	325.31	168.36	171.3	185.53	0	139.1	424.12	167.28	739.24	371.83	369.89	208.32	168.02	645.45	0	2192.9	181.53
400	RBMX;RBMXL1	P38159;Q96E39	RNA-binding motif protein, X chromosome;RNA-binding motif protein, X chromosome, N-terminally processed;RNA binding motif protein, X-linked-like-1	17.1	42.331	By matching	By matching		By matching	By matching	By matching		By matching			By matching					By matching				433.56	77.149	0	48.339	305.22	242.03	0	77.288	0	0	158.82	0	0	0	0	207.81	0	0	0
401	ATP6V1A	P38606	V-type proton ATPase catalytic subunit A	13.1	68.303			By matching		By matching						By matching	By matching	By matching							0	0	422.61	0	238.3	0	0	0	0	0	136.32	46.154	277.04	0	0	0	0	0	0
402	HSPA9	P38646	Stress-70 protein, mitochondrial	35.9	73.68	By MS/MS		By matching	By matching	By matching	By matching	By matching	By matching	By matching	By matching	By matching	By MS/MS	By matching	By matching	By matching	By matching	By matching	By MS/MS	By matching	1280.1	0	1040.7	271.61	1078.9	137.5	666.99	176.49	730.71	710.13	2161.9	2505.5	1834.3	305.71	884.21	543.11	254.67	3567.1	826.68
403	EIF4A3	P38919	Eukaryotic initiation factor 4A-III;Eukaryotic initiation factor 4A-III, N-terminally processed	13.9	46.871	By matching				By matching						By matching	By matching	By matching							298.59	0	0	0	219.3	0	0	0	0	0	227.04	153.42	286.09	0	0	0	0	0	0
404	RPS19	P39019	40S ribosomal protein S19	28.3	16.06	By matching	By matching	By matching	By matching	By matching	By matching		By matching	By matching	By matching	By MS/MS					By matching				940.17	902.25	219.71	764.2	2014.9	436.03	0	951.69	855.01	762.53	3851.7	0	0	0	0	1668.2	0	0	0
405	RPL3	P39023	60S ribosomal protein L3	16.1	46.108	By matching	By matching		By matching	By matching	By matching		By matching	By matching	By matching	By matching	By matching	By matching	By matching	By matching	By matching		By matching	By matching	509.2	100.61	0	235.22	855.78	105.05	0	240.89	120.89	157.07	2346.4	1617.4	718.96	97.418	71.013	347.32	0	128.31	605.91
406	DDOST	P39656	Dolichyl-diphosphooligosaccharide--protein glycosyltransferase 48 kDa subunit	24.3	50.8	By matching		By matching		By matching		By matching		By matching	By matching	By matching	By MS/MS	By MS/MS				By matching	By matching	By matching	74.122	0	141.58	0	75.224	0	124.07	0	1055.8	233.15	484.45	2058.8	1298.4	0	0	0	43.153	374.83	272.18
407	ANP32A	P39687	Acidic leucine-rich nuclear phosphoprotein 32 family member A	6	28.585	By matching	By matching			By matching	By matching		By matching			By matching					By matching				754.91	867.06	0	0	1076.7	314.85	0	342.31	0	0	1576.1	0	0	0	0	1164.8	0	0	0
408	CAPG	P40121	Macrophage-capping protein	12.1	38.498		By matching	By matching		By matching		By matching				By MS/MS			By matching		By MS/MS		By matching	By matching	0	863.38	450.01	0	1447.7	0	491.45	0	0	0	10298	0	0	80.845	0	3737.5	0	141.78	125.86
409	CAP2	P40123	Adenylyl cyclase-associated protein 2	1.9	52.823	By matching	By matching	By matching	By matching	By matching	By matching	By matching	By matching	By matching	By matching	By matching	By MS/MS	By matching	By matching	By matching	By matching	By matching	By matching	By matching	15354	3591	25918	6926.9	0	11858	12292	10014	6214	11330	8784.2	7239.8	12828	10196	6774	9947.4	9023.2	8260.1	5087.7
410	CEACAM6	P40199	Carcinoembryonic antigen-related cell adhesion molecule 6	6.1	37.194			By matching				By MS/MS				By matching	By matching		By matching				By matching		0	0	203.53	0	0	0	3509.4	0	0	0	406.46	278.99	0	401.33	0	0	0	236.51	0
411	CCT6A	P40227	T-complex protein 1 subunit zeta	13.4	58.024	By matching				By matching				By matching		By matching		By matching			By matching				792.33	0	0	0	107.9	0	0	0	339.02	0	802.83	0	502.64	0	0	379.69	0	0	0
412	PSMB10	P40306	Proteasome subunit beta type-10	11	28.936	By matching					By matching		By matching			By matching									238.44	0	0	0	0	249.36	0	194.36	0	0	477.21	0	0	0	0	0	0	0	0
413	RPL13A;RPL13AP3	P40429;Q6NVV1	60S ribosomal protein L13a;Putative 60S ribosomal protein L13a protein RPL13AP3	8.4	23.577					By matching						By matching	By matching								0	0	0	0	160.65	0	0	0	0	0	177.83	303.56	0	0	0	0	0	0	0
414	MDH1	P40925	Malate dehydrogenase, cytoplasmic	3.6	36.426					By matching															0	0	0	0	216.81	0	0	0	0	0	0	0	0	0	0	0	0	0	0
415	MDH2	P40926	Malate dehydrogenase, mitochondrial	36.1	35.503	By MS/MS	By matching	By MS/MS	By matching	By MS/MS	By matching		By matching	By MS/MS	By MS/MS	By MS/MS	By MS/MS	By MS/MS	By matching	By MS/MS	By MS/MS	By matching	By MS/MS	By MS/MS	3153.1	155.72	1800.7	536.94	3835.3	596.19	0	279.69	2094.3	1472.2	5779.2	6474	1755.6	721.95	2059.7	4549.7	78.292	7170.1	2614.3
416	HADHA	P40939	Trifunctional enzyme subunit alpha, mitochondrial;Long-chain enoyl-CoA hydratase;Long chain 3-hydroxyacyl-CoA dehydrogenase	25.3	82.999	By matching		By matching	By matching	By matching				By matching	By matching	By matching	By matching	By matching	By matching	By matching	By matching	By matching	By MS/MS	By matching	1033.5	0	418.41	50.715	171.44	0	0	0	241.33	66.182	191.2	1056.5	487.52	48.299	229.89	290.45	238.01	3447	516.53
417	MNDA	P41218	Myeloid cell nuclear differentiation antigen	28.7	45.836			By MS/MS		By matching					By MS/MS	By MS/MS	By MS/MS	By MS/MS							0	0	680.39	0	1310.4	0	0	0	0	1252	2127.7	1371	10267	0	0	0	0	0	0
418	RGS2	P41220	Regulator of G-protein signaling 2	11.8	24.382		By matching					By matching							By matching						0	229.53	0	0	0	0	336.93	0	0	0	0	0	0	218.18	0	0	0	0	0
419	GARS	P41250	Glycine--tRNA ligase	1.4	83.165				By matching							By matching									0	0	0	23.876	0	0	0	0	0	0	66.8	0	0	0	0	0	0	0	0
420	ECI1	P42126	Enoyl-CoA delta isomerase 1, mitochondrial	6.6	32.816	By matching										By matching	By matching							By matching	209.64	0	0	0	0	0	0	0	0	0	120.6	110.66	0	0	0	0	0	0	308.3
421	TMPO	P42167;P42166	Lamina-associated polypeptide 2, isoforms beta/gamma;Thymopoietin;Thymopentin;Lamina-associated polypeptide 2, isoform alpha;Thymopoietin;Thymopentin	18.1	50.67	By matching	By matching			By matching	By matching		By matching		By matching	By matching	By matching				By matching				477.66	57.742	0	0	236.54	164.15	0	74.487	0	66.075	198.1	106.94	0	0	0	275.21	0	0	0
422	LIFR	P42702	Leukemia inhibitory factor receptor	0.8	123.74					By MS/MS															0	0	0	0	66.134	0	0	0	0	0	0	0	0	0	0	0	0	0	0
423	LRPPRC	P42704	Leucine-rich PPR motif-containing protein, mitochondrial	4.1	157.9	By matching										By matching	By matching	By matching					By matching		65.854	0	0	0	0	0	0	0	0	0	59.503	91.025	19.155	0	0	0	0	38.496	0
424	ACAA2	P42765	3-ketoacyl-CoA thiolase, mitochondrial	14.6	41.924	By matching					By matching					By matching	By matching	By matching		By matching	By matching		By MS/MS		148.84	0	0	0	0	194.81	0	0	0	0	173.85	629.41	88.464	0	319.76	100.62	0	1148.8	0
425	RPL35	P42766	60S ribosomal protein L35	13.8	14.551	By matching	By matching		By matching	By matching				By matching		By MS/MS	By matching	By matching						By matching	1374.1	323.62	0	322.76	2144.9	0	0	0	446.01	0	3607.5	3437.8	854.54	0	0	0	0	0	402.53
426	ECE1	P42892	Endothelin-converting enzyme 1	4.5	87.163	By matching				By matching															156.85	0	0	0	148.56	0	0	0	0	0	0	0	0	0	0	0	0	0	0
427	MATR3	P43243	Matrin-3	6.5	94.622	By matching	By matching										By matching								92.522	52.023	0	0	0	0	0	0	0	0	0	50.858	0	0	0	0	0	0	0
428	GPD2	P43304	Glycerol-3-phosphate dehydrogenase, mitochondrial	12.8	80.852	By matching										By matching	By matching	By matching		By matching		By matching	By matching		163.52	0	0	0	0	0	0	0	0	0	42.593	252.03	130.27	0	76.083	0	38.378	196.22	0
429	SSR1	P43307	Translocon-associated protein subunit alpha	8	32.235			By matching		By matching						By matching	By MS/MS	By matching					By matching		0	0	185.18	0	2432	0	0	0	0	0	1485.6	2646.8	679.59	0	0	0	0	1303	0
430	VDAC2	P45880	Voltage-dependent anion-selective channel protein 2	32	31.566	By MS/MS	By matching	By matching	By matching	By matching	By matching	By matching		By matching	By matching	By MS/MS	By MS/MS	By matching	By matching	By matching	By matching	By matching	By MS/MS	By MS/MS	4847.7	494.48	414.42	409.35	2007.8	135.41	483.25	0	1699.9	792.82	1689	4102.6	959.65	242.09	476.03	952.77	273.05	8024.7	4478
431	RECQL	P46063	ATP-dependent DNA helicase Q1	3.5	73.457	By matching					By matching					By matching		By matching			By matching				96.534	0	0	0	0	133.47	0	0	0	0	148.02	0	91.351	0	0	61.853	0	0	0
432	NSF	P46459	Vesicle-fusing ATPase	1.1	82.593	By matching									By matching										45.46	0	0	0	0	0	0	0	0	26.784	0	0	0	0	0	0	0	0	0
433	RPL21	P46778	60S ribosomal protein L21	9.4	18.565	By matching			By matching	By matching						By matching	By matching				By matching				460.93	0	0	276.4	628.21	0	0	0	0	0	854.47	385.35	0	0	0	345.29	0	0	0
434	RPL28	P46779	60S ribosomal protein L28	8	15.747	By matching		By matching	By matching		By matching		By matching	By matching	By matching	By matching	By MS/MS	By matching	By matching		By matching		By matching	By matching	850.42	0	435.13	338.72	0	527.58	0	546.02	804.51	349.6	2046.8	1395.9	962.04	217.28	0	952.14	0	164.75	694.9
435	RPS9	P46781	40S ribosomal protein S9	37.6	22.591	By matching	By matching		By matching	By matching	By matching	By matching	By matching	By matching	By matching	By MS/MS	By matching	By matching	By matching	By matching	By matching			By matching	991.74	185.55	0	887.4	2104.7	260.57	262.72	178.79	385.95	101.16	3107.2	3296.3	1230	336.36	137.81	1338.2	0	0	475.18
436	RPS5	P46782	40S ribosomal protein S5;40S ribosomal protein S5, N-terminally processed	21.6	22.876											By matching		By MS/MS							0	0	0	0	0	0	0	0	0	0	295.85	0	1597.9	0	0	0	0	0	0
437	RPS10;RPS10P5	P46783;Q9NQ39	40S ribosomal protein S10;Putative 40S ribosomal protein S10-like	9.7	18.898	By MS/MS	By matching		By matching	By matching	By matching			By matching		By MS/MS	By matching	By matching			By matching			By matching	1654	868.92	0	311.05	607.56	446.54	0	0	561.97	0	4063.1	968.41	459.59	0	0	544.28	0	0	362.23
438	IQGAP1	P46940	Ras GTPase-activating-like protein IQGAP1	22.9	189.25	By MS/MS	By matching		By MS/MS	By matching	By MS/MS		By matching	By MS/MS		By MS/MS	By matching	By MS/MS			By matching	By matching		By MS/MS	1228.8	44.248	0	221.41	655.01	1050	0	47.911	1770	0	2357.7	31.852	2405.8	0	0	276.79	31.256	0	2186
439	CAPZA2	P47755	F-actin-capping protein subunit alpha-2	31.5	32.949	By matching			By matching	By matching	By matching		By matching	By matching		By matching		By matching			By matching		By matching	By matching	2263.7	0	0	841.01	1201.7	376.13	0	303.36	969.59	0	1237.8	0	1048.9	0	0	802.39	0	67.954	782.77
440	CAPZB	P47756	F-actin-capping protein subunit beta	13.7	31.35	By matching	By matching		By matching	By matching			By matching			By matching		By matching			By matching			By matching	528.01	111.96	0	77.902	299.61	0	0	103.11	0	0	261.29	0	623.85	0	0	590.68	0	0	293.66
441	UQCRFS1;UQCRFS1P1	P47985;P0C7P4	Cytochrome b-c1 complex subunit Rieske, mitochondrial;Cytochrome b-c1 complex subunit 11;Putative cytochrome b-c1 complex subunit Rieske-like protein 1	21.9	29.668	By matching		By matching		By matching					By matching	By matching	By matching	By matching	By matching	By matching	By matching			By matching	390.77	0	343.06	0	156.07	0	0	0	0	126.98	416.22	531.19	296.84	104.04	165.19	201.92	0	0	232.18
442	ATP5O	P48047	ATP synthase subunit O, mitochondrial	23	23.277	By matching		By matching		By matching		By matching				By matching	By matching	By matching		By matching	By matching		By matching	By matching	850.42	0	356.25	0	23426	0	263.61	0	0	0	714.31	124.59	286.1	0	326.12	439.41	0	114.02	414.09
443	LIMS1	P48059	LIM and senescent cell antigen-like-containing domain protein 1	2.2	37.251				By matching	By matching				By matching		By matching								By MS/MS	0	0	0	93.788	88.47	0	0	0	157.41	0	115.67	0	0	0	0	0	0	0	407.72
444	PREP	P48147	Prolyl endopeptidase	1.1	80.699		By matching						By matching		By matching										0	236.61	0	0	0	0	0	226.48	0	125.54	0	0	0	0	0	0	0	0	0
445	ARCN1	P48444	Coatomer subunit delta	4.5	57.21											By matching									0	0	0	0	0	0	0	0	0	0	365.33	0	0	0	0	0	0	0	0
446	GSS	P48637	Glutathione synthetase	4.2	52.384	By matching													By MS/MS					By matching	4659	0	0	0	0	0	0	0	0	0	0	0	0	3574.2	0	0	0	0	1180.5
447	CCT5	P48643	T-complex protein 1 subunit epsilon	6.3	59.67	By matching			By matching	By matching						By matching					By matching			By matching	63.728	0	0	65.054	70.55	0	0	0	0	0	259.28	0	0	0	0	93.043	0	0	35.641
448	NES	P48681	Nestin	6.8	177.44	By matching			By matching					By matching										By matching	356.39	0	0	77.285	0	0	0	0	267.44	0	0	0	0	0	0	0	0	0	53.855
449	IDH2	P48735	Isocitrate dehydrogenase [NADP], mitochondrial	19.2	50.909	By matching	By matching	By matching	By matching	By matching	By matching		By matching	By matching	By matching	By MS/MS	By MS/MS	By MS/MS	By matching		By matching	By matching	By MS/MS	By matching	229.97	63.55	144.36	352.2	903.24	124.58	0	302.29	52.566	193.73	1228.8	2037.8	2916.8	207.75	0	102.46	1027.3	2496.6	845.81
450	PXN	P49023	Paxillin	2.5	64.505	By matching			By matching		By matching			By matching										By matching	407.09	0	0	101.7	0	119.84	0	0	303.49	0	0	0	0	0	0	0	0	0	794.63
451	ALDH9A1	P49189	4-trimethylaminobutyraldehyde dehydrogenase	3.6	53.801	By matching			By matching												By matching				433.91	0	0	72.236	0	0	0	0	0	0	0	0	0	0	0	76.243	0	0	0
452	RPL34	P49207	60S ribosomal protein L34	7.7	13.293	By matching										By matching	By matching	By matching							321.83	0	0	0	0	0	0	0	0	0	1050.9	585.31	193.67	0	0	0	0	0	0
453	LMAN1	P49257	Protein ERGIC-53	7.1	57.548	By matching										By matching									72.997	0	0	0	0	0	0	0	0	0	63.669	0	0	0	0	0	0	0	0
454	CCT3	P49368	T-complex protein 1 subunit gamma	10.3	60.533	By matching												By matching						By matching	186.98	0	0	0	0	0	0	0	0	0	0	0	62.662	0	0	0	0	0	71.013
455	ARRB1	P49407	Beta-arrestin-1	3.3	47.065	By matching																			266.59	0	0	0	0	0	0	0	0	0	0	0	0	0	0	0	0	0	0
456	TUFM	P49411	Elongation factor Tu, mitochondrial	29.4	49.541	By matching		By matching	By matching	By matching	By matching	By matching	By matching	By matching	By matching	By matching	By matching	By matching	By matching	By matching	By matching	By matching	By MS/MS	By matching	1473.7	0	647.92	338.4	684.83	165.23	119.15	112.2	355.46	430.27	1102	543.75	1387.4	380.51	91.789	668.21	299.41	2531.7	818.68
457	SARS	P49591	Serine--tRNA ligase, cytoplasmic	8.9	58.777					By matching															0	0	0	0	49.202	0	0	0	0	0	0	0	0	0	0	0	0	0	0
458	PPM1F	P49593	Protein phosphatase 1F	3.7	49.83	By matching			By matching																73.559	0	0	189.66	0	0	0	0	0	0	0	0	0	0	0	0	0	0	0
459	PSMB3	P49720	Proteasome subunit beta type-3	8.8	22.949	By matching					By matching					By MS/MS									1899.6	0	0	0	0	873.16	0	0	0	0	2558.8	0	0	0	0	0	0	0	0
460	PSMB2	P49721	Proteasome subunit beta type-2	5.5	22.836		By matching				By matching					By matching									0	159.4	0	0	0	302.07	0	0	0	0	676.04	0	0	0	0	0	0	0	0
461	ACADVL	P49748	Very long-chain specific acyl-CoA dehydrogenase, mitochondrial	16.2	70.389	By matching		By matching		By matching	By matching	By matching		By matching	By matching	By matching	By matching	By matching	By matching	By matching		By matching	By MS/MS	By matching	827.2	0	65.021	0	122.53	64.28	292.98	0	62.773	133.58	877.94	683.16	169.06	282.88	201.7	0	97.422	1723.8	123.61
462	TMED10	P49755	Transmembrane emp24 domain-containing protein 10	18.3	24.976	By matching		By matching		By matching					By matching	By matching	By matching	By matching					By matching		258.16	0	346.36	0	882.61	0	0	0	0	205.26	636.2	473.64	331.68	0	0	0	0	285.19	0
463	RGS3	P49796	Regulator of G-protein signaling 3	0.5	132.33					By MS/MS															0	0	0	0	135.34	0	0	0	0	0	0	0	0	0	0	0	0	0	0
464	ENTPD1	P49961	Ectonucleoside triphosphate diphosphohydrolase 1	15.5	57.964	By matching			By matching					By matching										By matching	2853.2	0	0	115.86	0	0	0	0	1701.3	0	0	0	0	0	0	0	0	0	769.85
465	IDH3A	P50213	Isocitrate dehydrogenase [NAD] subunit alpha, mitochondrial	11.2	39.591												By matching	By matching			By matching			By matching	0	0	0	0	0	0	0	0	0	0	0	251.5	136.19	0	0	478.39	0	0	72.943
466	GDI2;GDI1	P50395;P31150	Rab GDP dissociation inhibitor beta;Rab GDP dissociation inhibitor alpha	19.8	50.663	By matching	By matching		By matching	By matching	By matching			By matching		By MS/MS					By matching				596.94	195.02	0	378.05	833.59	303.85	0	0	314.68	0	2386.9	0	0	0	0	670.15	0	0	0
467	SERPINH1	P50454	Serpin H1	24.6	46.44	By matching				By matching						By matching								By matching	1240.9	0	0	0	101.97	0	0	0	0	0	70.369	0	0	0	0	0	0	0	76.382
468	ST13P4;ST13;ST13P5	Q8IZP2;P50502;Q8NFI4	Putative protein FAM10A4;Hsc70-interacting protein;Putative protein FAM10A5	10	27.406					By matching				By matching		By matching		By matching			By matching			By matching	0	0	0	0	211.23	0	0	0	265.99	0	484.86	0	125.43	0	0	179.46	0	0	109.04
469	VASP	P50552	Vasodilator-stimulated phosphoprotein	11.8	39.829			By matching		By matching	By matching				By matching						By matching				0	0	227.36	0	222.85	241.94	0	0	0	102.82	0	0	0	0	0	399.26	0	0	0
470	DNM2	P50570	Dynamin-2	6.4	98.063	By matching		By matching			By matching					By matching									113.56	0	24.159	0	0	26.443	0	0	0	0	189.2	0	0	0	0	0	0	0	0
471	CDK7	P50613	Cyclin-dependent kinase 7	2.9	39.038	By MS/MS	By MS/MS	By MS/MS	By MS/MS	By matching	By MS/MS	By MS/MS	By matching	By MS/MS	By MS/MS	By matching	By MS/MS	By MS/MS	By matching	By MS/MS	By MS/MS	By matching	By MS/MS	By MS/MS	22239	12771	5502.1	16975	8708.1	8769.9	8119.9	7205.4	7459.1	12497	5385.9	17583	18205	8310	16448	16600	7473.5	8824.9	6040.1
472	RPL14	P50914	60S ribosomal protein L14	8.4	23.432	By matching							By matching	By matching		By matching	By matching	By matching						By matching	498.87	0	0	0	0	0	0	189.63	155.44	0	630.77	1738.7	442.36	0	0	0	0	0	483.34
473	CCT8	P50990	T-complex protein 1 subunit theta	15.3	59.62	By matching			By matching	By matching	By matching		By matching	By matching		By matching		By matching			By matching				200.09	0	0	39.433	312.21	65.762	0	68.216	42.302	0	221.46	0	176.57	0	0	165.87	0	0	0
474	CCT4	P50991	T-complex protein 1 subunit delta	5	57.924	By matching	By matching	By matching	By matching	By matching	By matching		By matching	By matching		By matching		By matching			By matching			By matching	202.54	80.302	52.533	169.52	140.25	138.2	0	65.806	254.5	0	430.59	0	250.63	0	0	236.19	0	0	194.16
475	ANXA11	P50995	Annexin A11	7.9	54.389	By matching										By matching					By matching			By matching	425.44	0	0	0	0	0	0	0	0	0	87.324	0	0	0	0	70.741	0	0	340.37
476	RAB5C	P51148	Ras-related protein Rab-5C	31.9	23.482	By matching		By matching	By matching	By matching	By matching			By matching	By matching	By matching	By matching	By matching					By matching	By matching	2255.5	0	802.94	265.49	675.88	203.54	0	0	211.52	399.96	4010.9	1696.2	1369.3	0	0	0	0	292.51	576.16
477	RAB7A	P51149	Ras-related protein Rab-7a	39.1	23.489	By matching	By matching	By MS/MS		By matching		By matching		By matching	By matching	By MS/MS	By matching	By matching	By matching	By matching	By matching	By matching	By matching	By matching	1489	83.217	2306	0	1462	0	570.45	0	305.85	1529.1	4346.4	1369.4	2077.3	223.61	353.59	406.65	164.27	139.04	147.02
478	SSR4	P51571	Translocon-associated protein subunit delta	23.1	18.998			By matching		By matching						By matching	By matching	By matching					By matching		0	0	375.8	0	347.89	0	0	0	0	0	634.42	565.36	1068.7	0	0	0	0	365.56	0
479	BCAP31	P51572	B-cell receptor-associated protein 31	12.6	27.991	By matching		By matching	By matching		By matching	By matching	By matching		By matching	By matching	By matching								364.62	0	1117.6	116.6	0	131.69	151.47	72.72	0	194.73	555.13	405.31	0	0	0	0	0	0	0
480	MECP2	P51608	Methyl-CpG-binding protein 2	5.6	52.44	By matching			By matching		By matching			By matching										By matching	166.96	0	0	95.343	0	264.13	0	0	156.05	0	0	0	0	0	0	0	0	0	169.15
481	CAV2	P51636	Caveolin-2	25.9	18.291	By MS/MS			By MS/MS					By MS/MS										By MS/MS	6390.2	0	0	3209.5	0	0	0	0	3264.6	0	0	0	0	0	0	0	0	0	2140.8
482	HSD17B4	P51659	Peroxisomal multifunctional enzyme type 2;(3R)-hydroxyacyl-CoA dehydrogenase;Enoyl-CoA hydratase 2	15.8	79.685	By matching		By matching		By matching		By matching			By matching	By matching	By MS/MS	By matching	By matching	By matching		By matching	By matching	By matching	42.12	0	250.16	0	265.78	0	287.2	0	0	457.91	390.33	1247.8	166.65	44.466	536.34	0	133.21	832.58	42.622
483	HDGF	P51858	Hepatoma-derived growth factor	15.8	26.788				By matching		By matching			By matching		By matching					By matching				0	0	0	458.44	0	202.92	0	0	119.56	0	252.25	0	0	0	0	187.61	0	0	0
484	CNN1	P51911	Calponin-1	12.5	33.17									By matching										By MS/MS	0	0	0	0	0	0	0	0	2541.4	0	0	0	0	0	0	0	0	0	9725
485	HNRNPA3	P51991	Heterogeneous nuclear ribonucleoprotein A3	18.5	39.594	By matching	By matching		By matching	By matching	By matching			By matching	By matching	By matching	By matching	By matching			By matching			By matching	2899.4	126.12	0	1005.3	1433.5	109.34	0	0	1739.6	534.32	313.66	872.99	360.08	0	0	882.3	0	0	176.55
486	PGD	P52209	6-phosphogluconate dehydrogenase, decarboxylating	4.1	53.139											By matching		By matching			By matching				0	0	0	0	0	0	0	0	0	0	1151.8	0	196.68	0	0	122.91	0	0	0
487	HNRNPM	P52272	Heterogeneous nuclear ribonucleoprotein M	20.1	77.515	By matching	By matching	By matching	By matching	By matching	By matching		By matching	By matching	By matching	By matching	By matching	By matching			By matching			By matching	375.87	141.71	147.11	243.53	445.82	403.8	0	200.23	220.27	51.862	764.41	499.74	233.9	0	0	410.27	0	0	74.052
488	ARHGDIA	P52565	Rho GDP-dissociation inhibitor 1	27.9	23.207	By matching			By matching	By matching	By matching			By matching		By matching					By matching				866.67	0	0	262.31	945.55	313.87	0	0	371.35	0	341.52	0	0	0	0	205.72	0	0	0
489	ARHGDIB	P52566	Rho GDP-dissociation inhibitor 2	31.8	22.988	By matching	By MS/MS			By MS/MS	By MS/MS	By matching	By MS/MS		By matching	By matching	By matching	By matching	By matching		By MS/MS				574.79	2017.6	0	0	3419.4	2819.9	194.18	5546.5	0	198.07	1090	188.29	309.89	143.52	0	6412.2	0	0	0
490	HNRNPF	P52597	Heterogeneous nuclear ribonucleoprotein F;Heterogeneous nuclear ribonucleoprotein F, N-terminally processed	7.2	45.671		By matching	By matching	By matching	By matching	By matching		By matching	By matching		By matching	By matching	By matching			By matching			By matching	0	339.21	215.6	0	930.02	331.47	0	366.91	0	0	1230.9	0	515.75	0	0	632.21	0	0	161.15
491	CAPZA1	P52907	F-actin-capping protein subunit alpha-1	9.8	32.922	By matching			By matching	By matching	By matching		By matching					By matching			By matching			By matching	307.88	0	0	0	0	258.16	0	0	0	0	0	0	0	0	0	1061.3	0	0	0
492	CRIP2	P52943	Cysteine-rich protein 2	9.1	22.492	By matching			By matching															By matching	541.78	0	0	290.61	0	0	0	0	0	0	0	0	0	0	0	0	0	0	541.05
493	ACLY	P53396	ATP-citrate synthase	2	120.84	By matching	By matching		By matching		By matching														48.979	31.426	0	31.17	0	41.17	0	0	0	0	0	0	0	0	0	0	0	0	0
494	COPA	P53621	Coatomer subunit alpha;Xenin;Proxenin	4.6	138.34	By matching				By matching						By matching		By matching							14.45	0	0	0	32.853	0	0	0	0	0	101.09	0	62.809	0	0	0	0	0	0
495	CTSC	P53634	Dipeptidyl peptidase 1;Dipeptidyl peptidase 1 exclusion domain chain;Dipeptidyl peptidase 1 heavy chain;Dipeptidyl peptidase 1 light chain	6.5	51.853			By matching	By matching	By matching						By matching	By MS/MS	By matching	By matching		By matching	By matching	By matching		0	0	622.06	118.7	242.25	0	0	0	0	0	843.13	2758.8	117.39	338.96	0	69.472	101.25	241.81	0
496	SUB1	P53999	Activated RNA polymerase II transcriptional coactivator p15	18.9	14.395	By matching	By matching			By matching	By matching		By matching	By matching		By matching					By matching				565.33	370.22	0	0	1105.7	876.08	0	747.63	230.2	0	635.76	0	0	0	0	1575.3	0	0	0
497	HSPA2	P54652	Heat shock-related 70 kDa protein 2	1.9	70.02	By matching	By matching	By matching	By matching	By matching	By matching		By matching	By MS/MS		By matching	By matching	By matching			By matching			By matching	0	0	0	0	0	0	0	0	399.34	0	0	0	0	0	0	0	0	0	68.035
498	ATP1B3	P54709	Sodium/potassium-transporting ATPase subunit beta-3	5.4	31.512	By matching																			443.73	0	0	0	0	0	0	0	0	0	0	0	0	0	0	0	0	0	0
499	RAD23B	P54727	UV excision repair protein RAD23 homolog B	6.1	43.171	By matching	By matching			By matching	By matching					By matching								By matching	121.59	111.89	0	0	124.8	172.58	0	0	0	0	547.74	0	0	0	0	0	0	0	148.07
500	AK2	P54819	Adenylate kinase 2, mitochondrial;Adenylate kinase 2, mitochondrial, N-terminally processed	16.7	26.477					By matching					By matching	By matching					By matching	By matching			0	0	0	0	728.75	0	0	0	0	215.74	332.55	0	0	0	0	453.1	213.94	0	0
501	SLURP1	P55000	Secreted Ly-6/uPAR-related protein 1	8.7	11.186					By MS/MS															0	0	0	0	6616.2	0	0	0	0	0	0	0	0	0	0	0	0	0	0
502	AIF1	P55008	Allograft inflammatory factor 1	6.8	16.703											By matching									0	0	0	0	0	0	0	0	0	0	1434.7	0	0	0	0	0	0	0	0
503	VCP	P55072	Transitional endoplasmic reticulum ATPase	19	89.321	By matching	By matching	By matching	By matching	By matching	By matching		By matching	By matching	By matching	By matching	By matching	By matching			By matching			By matching	1072.3	90.7	36.13	372.4	437.82	344.71	0	47.186	109.76	39.311	644.42	98.782	344.97	0	0	758.61	0	0	112.55
504	HADHB	P55084	Trifunctional enzyme subunit beta, mitochondrial;3-ketoacyl-CoA thiolase	18.1	51.294	By matching	By matching	By matching	By matching	By matching		By matching		By matching	By matching	By matching	By matching	By matching	By matching	By matching	By matching	By matching	By MS/MS	By matching	918.79	87.031	233.82	178.14	605.37	0	196.02	0	277.82	94.287	511.2	727.8	441.24	192.51	205.92	404.89	275.28	1828.4	699.63
505	MANF	P55145	Mesencephalic astrocyte-derived neurotrophic factor	9.3	20.7												By matching								0	0	0	0	0	0	0	0	0	0	0	638.31	0	0	0	0	0	0	0
506	CDH13	P55290	Cadherin-13	1.7	78.286																			By MS/MS	0	0	0	0	0	0	0	0	0	0	0	0	0	0	0	0	0	0	351.81
507	NHP2L1	P55769	NHP2-like protein 1;NHP2-like protein 1, N-terminally processed	9.4	14.173											By matching									0	0	0	0	0	0	0	0	0	0	161.65	0	0	0	0	0	0	0	0
508	HNRNPH2	P55795	Heterogeneous nuclear ribonucleoprotein H2	2	49.263	By matching					By matching														0	0	0	0	0	0	0	0	0	0	0	0	0	0	0	0	0	0	0
509	SUMO4;SUMO2;SUMO3	Q6EEV6;P61956;P55854	Small ubiquitin-related modifier 4;Small ubiquitin-related modifier 2;Small ubiquitin-related modifier 3	12.6	10.685	By matching	By matching		By matching	By matching	By matching					By matching					By matching			By matching	1240.7	890.51	0	688.52	1125	1063.1	0	0	0	0	784.13	0	0	0	0	1479	0	0	648.88
510	ATP5J2	P56134	ATP synthase subunit f, mitochondrial	13.8	10.918	By matching	By matching	By matching		By matching		By matching		By matching		By matching	By matching	By matching			By matching		By matching		1361.1	676.49	690.92	0	1024	0	460.78	0	830.27	0	1396.3	1348.8	1154.3	0	0	1062.3	0	2190.3	0
511	ATP5I	P56385	ATP synthase subunit e, mitochondrial	34.8	7.9331	By matching		By matching	By matching					By matching	By matching		By matching	By matching		By matching			By matching	By matching	802.02	0	589.19	417.66	0	0	0	0	662.75	560.7	0	791.89	437.68	0	521.49	0	0	522.94	497.6
512	TMEM33	P57088	Transmembrane protein 33	4.9	27.978			By matching		By matching						By matching	By matching	By matching	By matching	By matching			By matching		0	0	339.4	0	370.5	0	0	0	0	0	686.44	916.46	227.42	411.08	119.9	0	0	523.12	0
513	SYNJ2BP	P57105	Synaptojanin-2-binding protein	19.3	15.928	By matching																			382.91	0	0	0	0	0	0	0	0	0	0	0	0	0	0	0	0	0	0
514	DEFA3;DEFA1	P59666;P59665	Neutrophil defensin 3;HP 3-56;Neutrophil defensin 2;Neutrophil defensin 1;HP 1-56;Neutrophil defensin 2	19.1	10.245	By MS/MS		By MS/MS		By matching		By matching				By MS/MS	By matching	By matching	By MS/MS	By MS/MS		By matching	By MS/MS		203080	0	16604	0	682.61	0	11490	0	0	0	14066	1409.3	1069	12378	5676	0	594.54	17787	0
515	ARPC4	P59998	Actin-related protein 2/3 complex subunit 4	22	19.667	By matching	By matching	By matching	By matching	By matching	By matching		By matching	By matching		By matching		By matching			By matching				803.86	897.69	399.59	631.05	912.64	975.29	0	521.64	263.26	0	2238.4	0	893.51	0	0	547.91	0	0	0
516	CD81	P60033	CD81 antigen	8.5	25.809									By matching										By matching	0	0	0	0	0	0	0	0	958.37	0	0	0	0	0	0	0	0	0	1088.7
517	TPI1	P60174	Triosephosphate isomerase	33.9	30.791	By matching	By MS/MS	By matching	By matching	By matching	By MS/MS	By matching	By matching	By matching		By matching					By MS/MS				3342	3281.2	120.65	2523.3	6527.8	5007.3	68.587	1217.5	605.03	0	1512.8	0	0	0	0	8057.1	0	0	0
518	MYL6	P60660	Myosin light polypeptide 6	53	16.93	By MS/MS		By matching	By MS/MS	By matching	By MS/MS	By matching	By matching	By MS/MS		By matching	By matching	By MS/MS	By matching	By matching	By matching			By MS/MS	15705	0	341.45	8106.1	2807	2623.1	360.42	922.76	57270	0	4660.5	653.81	10207	158.48	283.92	2513.5	0	0	41038
519	ACTG1;ACTB	P63261;P60709	Actin, cytoplasmic 2;Actin, cytoplasmic 2, N-terminally processed;Actin, cytoplasmic 1;Actin, cytoplasmic 1, N-terminally processed	21.3	41.792	By MS/MS	By MS/MS	By MS/MS	By MS/MS	By MS/MS	By MS/MS	By MS/MS	By MS/MS	By MS/MS	By MS/MS	By MS/MS	By MS/MS	By MS/MS	By MS/MS	By MS/MS	By MS/MS	By MS/MS	By MS/MS	By MS/MS	105750	60296	32385	63703	122170	80807	13071	50686	252420	18456	133880	10946	136880	20404	5318.7	100880	6927.4	12346	234800
520	EIF4A1;EIF4A2	P60842;Q14240	Eukaryotic initiation factor 4A-I;Eukaryotic initiation factor 4A-II;Eukaryotic initiation factor 4A-II, N-terminally processed	9.1	46.153	By matching			By matching	By matching	By matching	By matching		By matching		By MS/MS	By matching	By MS/MS	By matching		By matching			By matching	868.44	0	0	131.74	2090.2	137.09	72.475	0	425.77	0	1939.3	707.65	1555.8	248.99	0	224.73	0	0	238.41
521	RPS20	P60866	40S ribosomal protein S20	19.3	13.373	By matching				By matching	By matching		By matching	By matching		By matching	By matching	By matching							774.11	0	0	0	494.53	318.13	0	369.68	210.61	0	1236.6	1027.6	529.3	0	0	0	0	0	0
522	PSMA6	P60900	Proteasome subunit alpha type-6	10.2	27.399	By matching				By matching						By matching					By matching				352.73	0	0	0	1939.6	0	0	0	0	0	592.64	0	0	0	0	249.96	0	0	0
523	S100A10	P60903	Protein S100-A10	17.5	11.203	By matching		By matching		By matching		By matching				By matching	By matching	By matching							1290	0	684.81	0	2667.2	0	567.35	0	0	0	819.04	1183.8	891.54	0	0	0	0	0	0
524	CDC42	P60953	Cell division control protein 42 homolog	25.7	21.258	By matching	By matching	By matching	By matching	By matching	By matching		By matching	By matching	By matching	By matching	By matching	By MS/MS	By matching		By matching			By matching	2936.3	510.44	422.27	571.03	217.46	1364.7	0	365.16	1302.6	532.89	3472.4	266.46	2880.4	246.97	0	958.12	0	0	1006.2
525	DSTN	P60981	Destrin	20	18.506						By matching			By matching				By matching						By MS/MS	0	0	0	0	0	293.98	0	0	4131.9	0	0	0	671.09	0	0	0	0	0	9653.7
526	RAB8A	P61006	Ras-related protein Rab-8A	16.4	23.668	By matching	By matching	By matching	By matching			By matching			By matching	By matching	By matching	By matching		By matching			By matching	By matching	0	0	0	0	0	0	0	0	0	0	0	0	0	0	0	0	0	0	0
527	SPCS3	P61009	Signal peptidase complex subunit 3	6.7	20.313											By matching									0	0	0	0	0	0	0	0	0	0	500.38	0	0	0	0	0	0	0	0
528	RAB2A;RAB2B	P61019;Q8WUD1	Ras-related protein Rab-2A;Ras-related protein Rab-2B	12.7	23.545	By matching																			394.44	0	0	0	0	0	0	0	0	0	0	0	0	0	0	0	0	0	0
529	RAB5B	P61020	Ras-related protein Rab-5B	14.4	23.707	By matching				By matching				By matching		By matching	By matching	By matching					By matching	By matching	307.26	0	0	0	187.2	0	0	0	0	0	0	0	0	0	0	0	0	0	267.43
530	RAB10	P61026	Ras-related protein Rab-10	22	22.541	By matching	By matching	By matching		By matching	By matching	By matching		By matching	By matching	By matching	By matching	By matching	By matching	By matching			By matching	By matching	391.66	0	179.04	0	561.57	53.929	0	0	78.241	0	920.89	434.82	510.55	82.056	0	0	0	111.73	138.37
531	RAB14	P61106	Ras-related protein Rab-14	28.8	23.897	By matching			By matching	By matching					By matching		By matching	By matching		By matching	By matching			By matching	306.79	0	0	132.61	386.93	0	0	0	0	499.71	0	697.63	1044.2	0	225.01	319.74	0	0	223.36
532	ACTR3	P61158	Actin-related protein 3	9.8	47.371	By matching	By matching		By matching	By matching	By matching		By matching	By matching		By MS/MS		By MS/MS			By MS/MS			By matching	1611.1	326.77	0	350.21	1053.6	951.94	0	395.67	109.34	0	1760.7	0	719.15	0	0	1580.3	0	0	305.33
533	ACTR2	P61160	Actin-related protein 2	14.5	44.76	By matching	By matching	By matching	By matching	By MS/MS	By matching		By matching			By MS/MS		By matching			By MS/MS			By matching	688.83	940.11	222.12	482.61	2326.3	1431	0	419.55	0	0	1551.3	0	575.36	0	0	2444.7	0	0	450.15
534	ACTR1A	P61163	Alpha-centractin	12.2	42.613	By matching			By matching					By matching		By matching		By matching						By matching	168.26	0	0	140.97	0	0	0	0	305.16	0	96.463	0	98.103	0	0	0	0	0	390.19
535	ARF1;ARF3	P84077;P61204	ADP-ribosylation factor 1;ADP-ribosylation factor 3	4.4	20.697	By matching	By matching		By matching	By matching	By matching		By matching	By matching		By matching		By matching			By matching		By matching	By matching	0	0	0	0	0	0	0	0	0	0	0	0	0	0	0	0	0	0	0
536	RAP1A;RAP1B	P62834;P61224;A6NIZ1	Ras-related protein Rap-1A;Ras-related protein Rap-1b;Ras-related protein Rap-1b-like protein	43.5	20.987	By MS/MS	By matching	By matching	By matching	By matching	By MS/MS		By matching	By matching	By matching	By matching	By matching	By MS/MS	By matching	By matching	By matching			By MS/MS	11746	194.28	698.03	1349.3	1640	2963.3	0	200.64	1775.3	1117.2	1856.3	973.43	2939.7	260.04	278.32	644.64	0	0	5378.3
537	RPS3A	P61247	40S ribosomal protein S3a	31.4	29.945	By matching	By matching	By matching		By matching	By matching		By matching			By MS/MS	By matching	By matching	By matching	By matching			By matching	By MS/MS	848.51	298.58	320.75	0	3054.6	234.29	0	287.1	0	0	7856.3	1395	1255.3	295.06	181.51	0	0	288.35	470.81
538	RPL26L1;RPL26	Q9UNX3;P61254	60S ribosomal protein L26-like 1;60S ribosomal protein L26	14.5	17.256	By matching		By matching	By matching	By matching			By matching	By matching		By matching	By matching	By matching			By matching			By matching	637.32	0	428.02	150.88	1174.1	0	0	537.03	420.56	0	2099.2	1200.5	852.86	0	0	1062	0	0	765.24
539	PSME3	P61289	Proteasome activator complex subunit 3	5.9	29.506		By matching			By matching						By matching									0	71.924	0	0	143.76	0	0	0	0	0	265.32	0	0	0	0	0	0	0	0
540	RPL15	P61313	60S ribosomal protein L15	17.2	24.146	By matching				By matching				By matching											382.17	0	0	0	809.18	0	0	0	258.78	0	0	0	0	0	0	0	0	0	0
541	MAGOH;MAGOHB	P61326;Q96A72	Protein mago nashi homolog;Protein mago nashi homolog 2	12.3	17.163	By matching	By matching		By matching																203.9	280.37	0	149.46	0	0	0	0	0	0	0	0	0	0	0	0	0	0	0
542	RPL27	P61353	60S ribosomal protein L27	12.5	15.798	By matching	By matching	By matching	By matching	By matching			By matching	By matching	By matching	By MS/MS	By matching	By matching			By matching			By matching	1395.1	335.55	658.62	532.05	1212.2	0	0	811.41	995.56	379.25	3398.1	2568.9	1895.1	0	0	517.17	0	0	705.2
543	RHOA;RHOC	P61586;P08134	Transforming protein RhoA;Rho-related GTP-binding protein RhoC	18.1	21.768	By matching				By matching	By matching			By matching		By matching		By matching							671.38	0	0	0	221.1	206.74	0	0	199.4	0	284.36	0	141.38	0	0	0	0	0	0
544	HSPE1	P61604	10 kDa heat shock protein, mitochondrial	38.2	10.932	By matching	By matching	By matching	By matching	By matching		By matching	By matching	By matching		By matching	By matching	By matching		By matching	By matching		By matching	By matching	1123.3	558.23	513.11	281.74	843.15	0	369.45	634.13	626.94	0	960.88	2325.4	1079.6	0	761.49	1929.5	0	1419.5	602.28
545	SEC61A2;SEC61A1	Q9H9S3;P61619	Protein transport protein Sec61 subunit alpha isoform 2;Protein transport protein Sec61 subunit alpha isoform 1	3.4	52.247	By matching		By matching		By matching					By matching	By matching	By matching	By matching	By matching		By matching	By matching	By matching	By matching	368.8	0	210.33	0	448.58	0	0	0	0	138.64	384.92	1036.5	746.69	150.04	0	80.194	116.58	273.68	85.989
546	LYZ	P61626	Lysozyme C	28.4	16.537	By matching	By matching	By MS/MS	By matching	By matching	By matching	By MS/MS	By matching		By MS/MS	By MS/MS	By matching	By MS/MS	By matching	By matching		By matching	By matching		1315.7	206.08	5435.4	384.32	945.95	723.56	2900.7	394.4	0	16969	10957	3169.2	16378	1930.3	278.58	0	327.74	413.9	0
547	B2M	P61769	Beta-2-microglobulin;Beta-2-microglobulin form pI 5.3	26.9	13.714	By MS/MS			By matching	By matching	By matching	By matching				By matching	By matching	By matching		By matching	By matching		By matching		10810	0	0	1026.4	1366.1	1275.2	753.01	0	0	0	2167.7	370.42	857.74	0	966.12	915.99	0	716.67	0
548	DAD1	P61803	Dolichyl-diphosphooligosaccharide--protein glycosyltransferase subunit DAD1	7.1	12.497					By matching						By matching	By matching	By matching							0	0	0	0	591.93	0	0	0	0	0	1465.9	1225.9	1000.3	0	0	0	0	0	0
549	NPC2	P61916	Epididymal secretory protein E1	17.2	16.57			By matching		By matching					By matching	By MS/MS	By MS/MS	By matching	By MS/MS	By matching			By MS/MS		0	0	1886.8	0	273.18	0	0	0	0	1994.3	13341	11050	836.77	995.45	506.56	0	0	994.41	0
550	HNRNPK	P61978	Heterogeneous nuclear ribonucleoprotein K	28.7	50.976	By MS/MS	By MS/MS	By matching	By matching	By matching	By matching		By matching	By matching	By matching	By MS/MS	By matching	By MS/MS			By MS/MS		By matching	By matching	2740.3	1080.4	234	457.79	373.69	1522.4	0	707.74	1344.1	171.55	4629.5	296.91	1424.8	0	0	1247.5	0	236.08	837.76
551	YWHAG	P61981	14-3-3 protein gamma;14-3-3 protein gamma, N-terminally processed	21.5	28.302	By matching	By matching	By matching	By matching	By matching	By matching		By MS/MS	By matching		By MS/MS		By matching			By matching			By matching	630.83	0	0	0	0	0	0	827.94	0	0	1994.8	0	0	0	0	0	0	0	0
552	RPS7	P62081	40S ribosomal protein S7	22.2	22.127	By matching			By matching	By matching	By matching	By matching					By matching	By matching		By matching					839.47	0	0	808.25	841.86	261.61	132.32	0	0	0	0	243.85	342.9	0	182.31	0	0	0	0
553	PPP1CA	P62136	Serine/threonine-protein phosphatase PP1-alpha catalytic subunit	2.7	37.512									By matching		By matching					By matching			By matching	0	0	0	0	0	0	0	0	241.55	0	125.06	0	0	0	0	74.299	0	0	136.54
554	PPP1CB;PPP1CC	P62140;P36873	Serine/threonine-protein phosphatase PP1-beta catalytic subunit;Serine/threonine-protein phosphatase PP1-gamma catalytic subunit	4	37.186									By matching		By matching								By matching	0	0	0	0	0	0	0	0	248.17	0	0	0	0	0	0	0	0	0	170.17
555	RPS8	P62241	40S ribosomal protein S8	26.9	24.205	By matching	By matching	By matching		By matching	By matching		By matching	By matching	By matching	By MS/MS	By MS/MS	By matching			By matching		By matching	By matching	1415.3	298.72	734.16	0	1378.6	204.87	0	754.76	648.14	341.7	4254.8	4513.2	623.9	0	0	1712	0	283.84	1211.2
556	RPS15A	P62244	40S ribosomal protein S15a	17.7	14.839	By matching		By matching		By matching	By matching		By matching	By matching		By MS/MS	By matching	By matching	By matching	By matching	By matching		By matching	By matching	1350.4	0	117.92	0	1585.8	379.2	0	271.81	553.45	0	2529.3	1946.6	701.13	451.92	108.61	726.23	0	245.58	753.48
557	RPS16	P62249	40S ribosomal protein S16	11.6	16.445	By MS/MS	By matching	By matching	By matching	By matching		By matching			By matching	By MS/MS	By MS/MS	By matching	By matching	By matching	By matching			By matching	1093.7	519.35	569.64	574.9	1768.6	0	109.43	0	0	235.59	4877.8	1168.4	1324.5	450.92	341.13	1034.8	0	0	687.62
558	YWHAE	P62258	14-3-3 protein epsilon	35.7	29.174	By MS/MS	By matching	By matching	By MS/MS	By matching	By matching		By matching	By matching		By MS/MS		By matching			By matching			By matching	2130.7	0	123.16	5922.2	505.18	152.96	0	0	258.17	0	4728.7	0	298.08	0	0	1640.8	0	0	76.302
559	RPS14	P62263	40S ribosomal protein S14	15.9	16.273	By matching	By matching	By matching	By matching	By matching	By matching		By matching	By matching		By matching	By matching	By matching		By matching	By matching			By matching	2026.3	499.03	854.5	1239.8	3126.8	599.9	0	467.28	946.64	0	4415.5	1843	857.57	0	376.62	812.52	0	0	344.26
560	RPS23	P62266	40S ribosomal protein S23	7.7	15.807		By matching			By matching						By matching	By matching	By matching						By matching	0	240.98	0	0	1511.9	0	0	0	0	0	2221.3	696.09	542.82	0	0	0	0	0	379.45
561	RPS18	P62269	40S ribosomal protein S18	24.3	17.718	By matching	By matching	By matching	By matching	By matching	By matching	By matching	By matching	By matching	By matching	By matching	By matching	By matching	By matching		By matching			By matching	1963.9	378.97	447.42	466.53	1782.8	565.58	180.28	884.54	706.57	445.64	2740.3	1490.8	1392.7	425.29	0	1308.7	0	0	895.59
562	RPS13	P62277	40S ribosomal protein S13	17.9	17.222	By matching			By matching	By matching	By matching	By matching	By matching	By matching		By matching	By matching	By matching	By matching	By matching	By matching		By matching	By matching	1073.2	0	0	1645.4	1745.2	558.28	451.82	567.05	1070.8	0	516.76	1863.6	1201.8	272.49	443.22	460.7	0	217.27	678.93
563	RPS11	P62280	40S ribosomal protein S11	19.6	18.431	By matching	By matching	By matching		By matching	By matching		By matching	By matching	By matching	By MS/MS	By matching	By matching			By matching		By matching	By matching	862.8	236.17	364.2	0	1305.3	179.43	0	256.94	275.88	332.18	2301.2	1099.2	754.81	0	0	812.13	0	319.75	685.86
564	SNRPE	P62304	Small nuclear ribonucleoprotein E	12	10.803				By matching	By matching					By matching	By matching		By matching							0	0	0	556.39	1912.3	0	0	0	0	627.5	430.15	0	1752	0	0	0	0	0	0
565	LSM3	P62310;REV__Q9Y4P9	U6 snRNA-associated Sm-like protein LSm3	26.5	11.845	By matching																			451.47	0	0	0	0	0	0	0	0	0	0	0	0	0	0	0	0	0	0
566	LSM6	P62312	U6 snRNA-associated Sm-like protein LSm6	10	9.1275					By matching											By matching				0	0	0	0	580.69	0	0	0	0	0	0	0	0	0	0	248.96	0	0	0
567	SNRPD1	P62314	Small nuclear ribonucleoprotein Sm D1	20.2	13.281	By matching				By matching			By matching			By matching	By matching	By matching			By matching			By matching	539.31	0	0	0	681.52	0	0	352.99	0	0	1159.8	500	1018.8	0	0	271.01	0	0	298.46
568	SNRPD2	P62316	Small nuclear ribonucleoprotein Sm D2	38.1	13.527	By matching			By matching	By matching	By matching			By matching		By matching		By matching			By matching			By matching	1120.9	0	0	233.77	1399.6	371	0	0	307.26	0	978.41	0	385.34	0	0	456.46	0	0	174.21
569	SNRPD3	P62318	Small nuclear ribonucleoprotein Sm D3	15.1	13.916	By matching			By matching	By matching			By matching		By matching	By matching	By matching	By matching			By matching			By matching	848.47	0	0	257.54	831.74	0	0	202.43	0	278.81	412.8	232.07	269.18	0	0	394.58	0	0	161.2
570	TMSB4X	P62328	Thymosin beta-4;Hematopoietic system regulatory peptide	59.1	5.0526	By MS/MS	By MS/MS	By MS/MS	By MS/MS	By MS/MS	By MS/MS	By matching	By MS/MS		By MS/MS	By MS/MS	By matching	By matching		By matching	By MS/MS		By matching		12502	99805	19996	36578	19366	33902	2680.4	40113	0	2303.7	10990	4235.6	583.07	0	718.03	49291	0	2177.5	0
571	RPL7A	P62424	60S ribosomal protein L7a	14.3	29.995	By matching	By matching		By matching	By matching		By matching	By matching	By matching	By matching	By matching	By matching	By matching			By matching			By matching	528.4	217.78	0	132.17	627.82	0	116.37	254.21	312.29	240.53	1360.9	146.14	482.4	0	0	382.32	0	0	528.16
572	RPS4X	P62701	40S ribosomal protein S4, X isoform	18.6	29.597	By matching	By matching	By matching	By matching	By matching			By matching	By matching	By matching	By MS/MS	By matching	By matching		By matching	By matching		By matching	By matching	893.13	330.98	216.41	269.88	1395	0	0	359.98	275.72	295.71	3366.3	2270.5	749.22	0	34.218	721.19	0	105.52	535.07
573	PPP2CA;PPP2CB	P67775;P62714	Serine/threonine-protein phosphatase 2A catalytic subunit alpha isoform;Serine/threonine-protein phosphatase 2A catalytic subunit beta isoform	6.1	35.594				By matching								By matching								0	0	0	251.66	0	0	0	0	0	0	0	160.57	0	0	0	0	0	0	0
574	ACTA2;ACTG2	P62736;P63267	Actin, aortic smooth muscle;Actin, gamma-enteric smooth muscle	5	42.009	By matching	By matching	By matching	By matching	By matching	By matching	By matching	By matching	By MS/MS	By matching	By MS/MS	By matching	By MS/MS	By matching	By matching	By matching	By matching	By matching	By MS/MS	1420.7	0	0	618.12	436.35	597.45	0	198.74	55455	0	1990.9	208.41	3187	143.29	136.95	691.58	134.54	282.77	52290
575	RPL23A	P62750	60S ribosomal protein L23a	23.1	17.695	By matching	By matching	By matching		By matching	By matching		By matching	By matching	By matching	By matching	By matching				By matching				850.6	328.52	537.58	0	492.58	360.31	0	682.64	617.32	209.45	2417.6	938.01	0	0	0	437.33	0	0	0
576	RPS6	P62753	40S ribosomal protein S6	8.4	28.68	By matching		By matching		By matching	By matching				By matching	By matching	By matching	By matching	By matching		By matching			By matching	141.61	0	133.86	0	612.84	281.85	0	0	0	166.89	388.64	1071.9	518.36	101.79	0	550.76	0	0	297.74
577	HIST1H4A	P62805	Histone H4	57.3	11.367	By MS/MS	By MS/MS	By MS/MS	By MS/MS	By MS/MS	By MS/MS	By MS/MS	By MS/MS	By MS/MS	By MS/MS	By MS/MS	By MS/MS	By MS/MS	By matching	By matching	By MS/MS	By MS/MS	By matching	By MS/MS	670350	294110	193630	267250	325640	331480	12252	225640	256820	245160	286540	381980	328730	3055.3	3754.8	289930	4775.7	1959.7	253950
578	RAB1A	P62820	Ras-related protein Rab-1A	14.1	22.677	By MS/MS	By matching	By matching	By matching	By matching		By matching	By matching		By MS/MS	By matching	By matching	By MS/MS		By matching	By matching		By matching	By matching	3609.1	602.19	755.76	170.45	468.46	0	156.59	181.55	0	1045	2305.4	2808.4	1970.4	0	385.86	208.5	0	386.12	879.06
579	RAN	P62826	GTP-binding nuclear protein Ran	11.6	24.423	By matching	By matching		By matching	By MS/MS	By matching		By matching	By matching	By matching	By matching		By matching			By matching			By matching	786.72	117.86	0	581.66	3481.9	808.11	0	408.01	264.13	196.53	1256.4	0	770.96	0	0	1522.6	0	0	675.79
580	RPL23	P62829	60S ribosomal protein L23	20	14.865			By matching	By matching			By matching						By matching			By matching				0	0	314.65	170.52	0	0	280.8	0	0	0	0	0	487.63	0	0	365.15	0	0	0
581	RPS24	P62847	40S ribosomal protein S24	15	15.423	By matching	By matching	By matching						By matching		By MS/MS	By matching	By matching			By matching				536.26	180.5	472.69	0	0	0	0	0	206.1	0	2967.2	807.44	532.01	0	0	232.19	0	0	0
582	RPS25	P62851	40S ribosomal protein S25	28	13.742	By matching				By matching	By matching			By matching		By matching	By matching	By matching			By matching			By matching	1419.5	0	0	0	1944.5	254.51	0	0	677.78	0	807.67	1230.1	3254	0	0	1009.9	0	0	1438.3
583	RPS28	P62857	40S ribosomal protein S28	30.4	7.8409	By matching	By matching		By matching		By matching										By matching			By matching	2770.7	1815	0	946.86	0	1243	0	0	0	0	0	0	0	0	0	3115.1	0	0	871.87
584	FAU	P62861	40S ribosomal protein S30	16.9	6.6478	By matching			By matching		By matching		By matching	By matching	By matching	By matching					By matching				2374.8	0	0	1530.9	0	792.65	0	1476.2	1353.2	572.54	5503.1	0	0	0	0	1229.6	0	0	0
585	GNB1;GNB3	P62873;P16520	Guanine nucleotide-binding protein G(I)/G(S)/G(T) subunit beta-1;Guanine nucleotide-binding protein G(I)/G(S)/G(T) subunit beta-3	2.1	37.377	By matching	By matching	By matching	By matching	By matching	By matching		By matching	By matching		By matching	By matching	By matching	By matching				By matching	By matching	604.19	0	0	0	0	133.54	0	0	0	0	0	0	0	0	0	0	0	0	326.66
586	GNB4;GNB2	Q9HAV0;P62879	Guanine nucleotide-binding protein subunit beta-4;Guanine nucleotide-binding protein G(I)/G(S)/G(T) subunit beta-2	4.1	37.567	By MS/MS	By matching	By matching	By matching	By matching	By matching		By matching	By matching		By matching	By matching	By MS/MS	By matching				By matching	By MS/MS	4014.7	186.23	781.17	603.57	875.04	532.7	0	148.57	681.36	0	665.75	791.56	634.06	326.22	0	0	0	174.52	806.8
587	RPL30	P62888	60S ribosomal protein L30	7	12.784	By matching			By matching							By matching									611	0	0	381.44	0	0	0	0	0	0	1703.1	0	0	0	0	0	0	0	0
588	RPL31	P62899	60S ribosomal protein L31	18.4	14.463											By matching									0	0	0	0	0	0	0	0	0	0	407.41	0	0	0	0	0	0	0	0
589	RPL10A	P62906	60S ribosomal protein L10a	18.9	24.831	By matching	By matching	By matching	By matching	By matching			By matching	By matching	By matching	By matching	By matching	By matching			By matching			By matching	1487.9	145.22	237.83	411.54	1099.4	0	0	402.56	528	254.86	2620.7	1159.6	590.2	0	0	1219.1	0	0	347.22
590	RPL11	P62913	60S ribosomal protein L11	29.2	20.252	By matching			By matching	By matching	By matching		By matching			By matching	By matching	By matching			By matching				993.19	0	0	440.42	2637.8	358.82	0	411.97	0	0	943.2	2193.8	988.69	0	0	848.05	0	0	0
591	RPL8	P62917	60S ribosomal protein L8	13.2	28.024	By matching	By matching	By matching		By matching	By matching		By matching	By matching	By matching	By MS/MS	By MS/MS	By matching			By matching			By matching	1047.3	308.33	367.97	0	1436.3	576.31	0	471.87	161.5	479.03	4335.9	2067.6	728.94	0	0	1119.8	0	0	468.46
592	PPIA	P62937	Peptidyl-prolyl cis-trans isomerase A;Peptidyl-prolyl cis-trans isomerase A, N-terminally processed	35.8	18.012	By MS/MS	By MS/MS	By matching	By matching	By MS/MS	By MS/MS		By MS/MS	By matching	By matching	By MS/MS	By matching				By MS/MS			By matching	6040.9	8501.1	106.58	2602.8	10176	5752.2	0	5761.4	259.62	333.03	3617.3	649.24	0	0	0	12057	0	0	312.44
593	TRA2B	P62995	Transformer-2 protein homolog beta	12.2	33.665											By matching	By matching	By matching							0	0	0	0	0	0	0	0	0	0	414.14	232.63	171.69	0	0	0	0	0	0
594	VAMP3;VAMP2;VAMP1	Q15836;P63027;P23763	Vesicle-associated membrane protein 3;Vesicle-associated membrane protein 2;Vesicle-associated membrane protein 1	24	11.309	By MS/MS			By matching					By matching		By matching	By matching							By matching	5369.8	0	0	759.76	0	0	0	0	1309.1	0	968.19	424.43	0	0	0	0	0	0	1641.6
595	YWHAZ	P63104	14-3-3 protein zeta/delta	41.2	27.745	By MS/MS	By MS/MS	By matching	By matching	By MS/MS	By MS/MS		By MS/MS	By MS/MS		By MS/MS		By matching			By MS/MS		By matching	By MS/MS	11173	7240.4	436.87	5064.5	11644	12614	0	3954.4	5470.8	0	17038	0	1739.5	0	0	13909	0	298.6	928.79
596	GNG5	P63218	Guanine nucleotide-binding protein G(I)/G(S)/G(O) subunit gamma-5	23.5	7.3184	By matching		By matching		By matching				By matching	By matching	By matching	By matching	By matching	By matching					By matching	3171.7	0	870.19	0	816.71	0	0	0	1047.8	1583.9	5649.9	2380.7	3273.9	611.74	0	0	0	0	339.42
597	RPS21	P63220	40S ribosomal protein S21	28.9	9.1113								By matching			By matching					By matching				0	0	0	0	0	0	0	264.68	0	0	1608.3	0	0	0	0	232.43	0	0	0
598	EIF5A	P63241	Eukaryotic translation initiation factor 5A-1	26	16.832	By matching	By matching			By matching					By matching	By matching	By matching	By matching	By matching		By matching		By matching	By matching	702.64	1096.6	0	0	3594.4	0	0	0	0	370.08	3127	1534.5	1652.9	283.61	0	2310.6	0	213.72	1212
599	GNB2L1	P63244	Guanine nucleotide-binding protein subunit beta-2-like 1;Guanine nucleotide-binding protein subunit beta-2-like 1, N-terminally processed	11.4	35.076	By matching				By matching	By matching		By matching	By matching		By MS/MS	By MS/MS	By MS/MS			By matching		By matching	By matching	271.91	0	0	0	464.24	130.27	0	254.71	249.76	0	1556.5	2190	1356.1	0	0	335.16	0	147.65	73.955
600	TMSB10	P63313	Thymosin beta-10	31.8	5.0256	By matching	By matching	By matching	By matching	By matching	By matching		By matching			By matching	By matching								690.34	0	0	0	2063.7	1002.1	0	0	0	0	864.92	0	0	0	0	0	0	0	0
601	YBX1;YBX2;YBX3	P67809;Q9Y2T7;P16989	Nuclease-sensitive element-binding protein 1;Y-box-binding protein 2;Y-box-binding protein 3	9.9	35.924	By matching				By matching					By matching										292.96	0	0	0	190.35	0	0	0	0	196.07	0	0	0	0	0	0	0	0	0
602	SEC11A	P67812	Signal peptidase complex catalytic subunit SEC11A	11.2	20.625			By matching		By matching						By matching	By matching	By matching							0	0	102.39	0	138.16	0	0	0	0	0	209.13	271.76	117.02	0	0	0	0	0	0
603	TPM4	P67936	Tropomyosin alpha-4 chain	31	28.521	By matching	By matching	By matching	By matching	By matching	By MS/MS	By matching	By matching	By MS/MS	By matching	By MS/MS	By matching	By matching		By matching	By matching			By MS/MS	6722.1	521.68	92.301	2185	1781	1395.2	0	0	8514.3	0	2512.1	0	1248.6	0	0	1230.5	0	0	13322
604	EEF1A1P5;EEF1A1;EEF1A2	Q5VTE0;P68104;Q05639	Putative elongation factor 1-alpha-like 3;Elongation factor 1-alpha 1;Elongation factor 1-alpha 2	21.6	50.184	By MS/MS	By MS/MS	By matching	By MS/MS	By MS/MS	By MS/MS	By matching	By MS/MS	By MS/MS	By matching	By MS/MS	By MS/MS	By MS/MS	By MS/MS	By matching	By MS/MS	By matching	By MS/MS	By MS/MS	10433	3158.1	387.27	4908.3	10509	4833.9	1001.9	2453.7	5780.1	643.14	26788	3024.9	6955.8	3659.1	960.75	5867.7	675.93	1560.5	6373
605	TUBA1B;TUBA1C;TUBA8	P68363;Q9BQE3;Q9NY65	Tubulin alpha-1B chain;Tubulin alpha-1C chain;Tubulin alpha-8 chain	0	50.151	By MS/MS	By MS/MS	By MS/MS	By MS/MS	By MS/MS	By MS/MS	By MS/MS	By MS/MS	By MS/MS	By MS/MS	By MS/MS	By MS/MS	By MS/MS	By MS/MS	By MS/MS	By MS/MS	By MS/MS	By MS/MS	By MS/MS	53516	1169.4	5429.1	27315	11528	9789.2	2188.6	2515.7	41072	1860.1	28700	11395	15580	6638.3	3184.4	7358.9	1186.5	4873.5	26434
606	TUBA4A	P68366	Tubulin alpha-4A chain	5.4	49.924	By matching	By matching	By matching	By matching	By matching	By matching	By matching	By matching	By matching	By matching	By matching	By matching	By matching	By matching	By matching	By matching	By matching	By matching	By matching	119.5	217.58	0	92.251	0	102.91	0	119.44	0	0	0	0	0	0	0	422.32	0	0	0
607	TUBB4B	P68371	Tubulin beta-4B chain	2.7	49.83	By MS/MS	By matching	By matching	By matching	By matching	By matching	By matching	By matching	By matching	By matching	By matching	By matching	By matching	By matching	By matching	By matching	By matching	By matching	By matching	4171.8	0	104.67	940.06	256.13	0	0	70.982	1516.5	0	977.21	582.19	179.36	283.99	106.31	149.55	110.1	216.05	672.26
608	HIST2H3A;HIST3H3;HIST1H3A;H3F3A	Q71DI3;Q16695;P68431;P84243	Histone H3.2;Histone H3.1t;Histone H3.1;Histone H3.3	16.9	15.388	By MS/MS	By MS/MS	By MS/MS	By MS/MS	By MS/MS	By MS/MS	By MS/MS	By MS/MS	By MS/MS	By MS/MS	By MS/MS	By MS/MS	By MS/MS	By matching	By MS/MS	By MS/MS	By MS/MS	By MS/MS	By MS/MS	211050	90536	125570	102350	103790	131210	4668.9	115950	108590	102230	107440	150830	129200	1740.1	1882.1	189260	3402.2	1766.3	92514
609	HBB;HBD	P68871;P02042	Hemoglobin subunit beta;LVV-hemorphin-7;Spinorphin;Hemoglobin subunit delta	19.7	15.998	By matching			By matching	By matching		By matching		By matching	By matching	By matching		By MS/MS		By matching		By matching			1117.9	0	0	677.2	633.97	0	263.21	0	452.29	142	787.87	0	6236	0	158.81	0	127.75	0	0
610	HBA1	P69905	Hemoglobin subunit alpha	20.4	15.257	By matching			By matching	By matching		By matching	By matching	By matching	By matching	By matching	By matching	By MS/MS					By matching		1037.9	0	0	248.76	872.07	0	362.13	134.07	1054.7	358.37	2555.2	166.62	5658.6	0	0	0	0	250.74	0
611	CCT2	P78371	T-complex protein 1 subunit beta	19.1	57.488	By matching	By matching		By matching	By matching	By matching			By matching		By matching	By matching	By matching			By matching			By matching	332.92	223.12	0	29.78	155.67	39.485	0	0	120.79	0	807.91	113.98	229.35	0	0	93.121	0	0	63.636
612	PRKDC	P78527	DNA-dependent protein kinase catalytic subunit	2.8	469.08	By matching			By matching	By matching	By matching	By matching		By matching		By matching	By matching	By matching			By matching				25.713	0	0	13.856	8.2858	10.334	8.798	0	12.235	0	60.604	16.686	36.164	0	0	17.633	0	0	0
613	NUCB2	P80303	Nucleobindin-2;Nesfatin-1	7.1	50.222											By matching									0	0	0	0	0	0	0	0	0	0	89.492	0	0	0	0	0	0	0	0
614	DCD	P81605	Dermcidin;Survival-promoting peptide;DCD-1	20	11.284	By MS/MS	By MS/MS	By MS/MS	By MS/MS	By MS/MS	By MS/MS	By MS/MS	By MS/MS	By MS/MS	By MS/MS	By MS/MS	By MS/MS	By MS/MS			By MS/MS	By MS/MS	By matching	By matching	17720	2992.3	16419	21313	179600	9925.6	8787.4	19936	10504	17385	13544	4163.6	6331.5	0	0	17412	5235.7	718	3278.6
615	SARNP	P82979	SAP domain-containing ribonucleoprotein	4.8	23.671																By matching				0	0	0	0	0	0	0	0	0	0	0	0	0	0	0	145.18	0	0	0
616	RPL24	P83731	60S ribosomal protein L24	10.8	17.779	By matching				By matching						By matching	By matching								205.3	0	0	0	203.06	0	0	0	0	0	282.32	235.3	0	0	0	0	0	0	0
617	ARF5	P84085	ADP-ribosylation factor 5	11.7	20.529	By MS/MS	By matching		By matching	By MS/MS	By matching	By matching	By matching	By matching	By matching	By MS/MS	By matching	By MS/MS		By MS/MS	By matching		By MS/MS	By MS/MS	9417	1497.8	0	2208.5	5776.7	2616.2	2404.1	954.3	2096.3	2166.1	9258.7	763.98	3182.2	0	1516.6	2197.3	0	4929.7	4287.6
618	ERH	P84090	Enhancer of rudimentary homolog	10.6	12.259	By matching			By matching	By matching	By matching		By matching			By matching		By matching			By matching			By matching	921.57	0	0	484.74	716.45	362.44	0	347.15	0	0	850.74	0	529.9	0	0	453.46	0	0	446.35
619	RPL19	P84098	60S ribosomal protein L19	8.2	23.466	By matching	By matching	By matching	By matching	By matching	By matching		By matching	By matching		By MS/MS	By matching	By matching			By matching			By matching	975.84	518.16	1031.3	509.49	660.66	234.32	0	869.47	920.53	0	3828.5	672.17	991.83	0	0	655.9	0	0	863.13
620	SRSF3	P84103	Serine/arginine-rich splicing factor 3	10.4	19.329		By matching		By matching	By matching	By matching					By matching	By matching								0	157.95	0	159.6	306.03	511.97	0	0	0	0	321.15	323.88	0	0	0	0	0	0	0
621	MXRA7	P84157	Matrix-remodeling-associated protein 7	4.9	21.466	By matching																			706.37	0	0	0	0	0	0	0	0	0	0	0	0	0	0	0	0	0	0
622	SLC25A3	Q00325	Phosphate carrier protein, mitochondrial	18.2	40.094	By matching	By matching	By matching	By matching	By matching		By matching	By matching	By matching	By matching	By matching	By MS/MS	By matching	By matching	By matching	By matching	By matching	By matching	By matching	1763.1	491.07	848.59	459.36	3049.2	0	235.47	91.296	586.34	518.92	1162.8	1228.2	1585.7	494.39	382.76	941.52	536.78	1961.7	1721.7
623	PURA	Q00577	Transcriptional activator protein Pur-alpha	10.9	34.91	By matching							By matching	By matching		By matching								By matching	759.72	0	0	0	0	0	0	135.67	799.62	0	100.76	0	0	0	0	0	0	0	226.19
624	CLTC	Q00610	Clathrin heavy chain 1	21.3	191.61	By matching		By matching	By matching	By matching	By matching			By matching	By matching	By matching		By MS/MS	By matching	By matching	By matching		By matching	By matching	1388.5	0	97.099	450.9	332.41	107.03	0	0	410.89	98.271	1154.1	0	895.14	41.506	29.204	193.77	0	20.742	578.11
625	REEP5	Q00765	Receptor expression-enhancing protein 5	9.5	21.493	By matching										By matching		By matching						By matching	657.01	0	0	0	0	0	0	0	0	0	422.49	0	585.92	0	0	0	0	0	420.82
626	HNRNPU	Q00839	Heterogeneous nuclear ribonucleoprotein U	11.3	90.583	By MS/MS	By matching	By matching	By MS/MS	By matching	By matching		By matching	By matching	By matching	By MS/MS	By matching	By MS/MS			By MS/MS			By matching	722.4	455.17	84.955	475.77	441.74	553.21	0	239.36	172.23	114.66	1344.6	169.58	883.3	0	0	734.7	0	0	449.74
627	SPTBN1	Q01082	Spectrin beta chain, non-erythrocytic 1	34.9	274.61	By MS/MS	By matching		By MS/MS	By matching	By matching	By matching	By matching	By matching	By matching	By matching		By matching		By matching	By matching				6851.9	13.862	0	1681.9	24.893	41.569	23.019	26.582	57.219	5.6895	23.329	0	9.2493	0	11.506	74.091	0	0	0
628	SET;SETSIP	Q01105;P0DME0	Protein SET;Protein SETSIP	17.9	33.488	By MS/MS	By matching	By matching	By matching	By MS/MS	By matching	By matching	By MS/MS	By matching	By matching	By MS/MS		By matching			By MS/MS			By matching	4250.6	1755.9	2838	1832.4	4760.5	2740.1	762.36	5225	1403.1	773.2	7035	0	1766.7	0	0	10439	0	0	645.57
629	FABP5	Q01469	Fatty acid-binding protein, epidermal	6.7	15.164	By MS/MS				By matching								By matching							3588.6	0	0	0	1437.5	0	0	0	0	0	0	0	79.869	0	0	0	0	0	0
630	CAP1	Q01518	Adenylyl cyclase-associated protein 1	18.9	51.901	By matching	By matching	By matching		By matching	By matching		By matching	By matching		By matching					By matching				71.943	816.61	73.107	0	1253.2	886.62	0	594.18	200.22	0	2170.6	0	0	0	0	1330.4	0	0	0
631	HMGCS1	Q01581	Hydroxymethylglutaryl-CoA synthase, cytoplasmic	3.1	57.293					By MS/MS															0	0	0	0	0	0	0	0	0	0	0	0	0	0	0	0	0	0	0
632	TAGLN	Q01995	Transgelin	41.3	22.611									By MS/MS				By matching						By MS/MS	0	0	0	0	0	0	0	0	41142	0	0	0	216.78	0	0	0	0	0	30702
633	OGDH;OGDHL	Q02218;Q9ULD0	2-oxoglutarate dehydrogenase, mitochondrial;2-oxoglutarate dehydrogenase-like, mitochondrial	7	115.93	By matching	By matching		By matching	By matching	By matching			By matching				By matching			By matching		By matching	By matching	383.52	43.03	0	28.646	922.04	20.81	0	0	31.206	0	0	0	69.626	0	0	68.167	0	199.92	201.47
634	ALDH6A1	Q02252	Methylmalonate-semialdehyde dehydrogenase [acylating], mitochondrial	1.5	57.839	By matching								By matching											70.095	0	0	0	0	0	0	0	66.601	0	0	0	0	0	0	0	0	0	0
635	DSG1	Q02413	Desmoglein-1	16.5	113.75	By matching			By matching	By MS/MS	By matching	By matching													502.9	0	0	57.899	75157	204.1	35.883	0	0	0	0	0	0	0	0	0	0	0	0
636	HIST1H1A	Q02539	Histone H1.1	5.6	21.842	By matching	By matching	By matching	By matching	By matching	By matching	By matching	By matching	By matching	By matching	By matching	By matching	By matching			By matching	By matching		By matching	0	0	0	0	205.4	0	0	0	0	0	0	0	0	0	0	0	0	0	0
637	RPL18A	Q02543	60S ribosomal protein L18a	5.1	20.762	By matching			By matching	By matching	By matching	By matching	By matching			By matching	By matching	By matching	By matching	By matching	By matching				449.52	0	0	543.51	547.26	274.67	146.67	272.77	0	0	265.52	246.84	275.1	123.78	164.05	167.61	0	0	0
638	NUCB1	Q02818	Nucleobindin-1	8.7	53.879												By matching								0	0	0	0	0	0	0	0	0	0	0	65.856	0	0	0	0	0	0	0
639	RPL6	Q02878	60S ribosomal protein L6	10.8	32.728	By matching				By matching	By matching		By matching	By matching		By matching	By matching	By matching	By matching	By matching	By matching			By matching	516.96	0	0	0	731.18	139.95	0	142.22	196.68	0	1704.6	453.71	448.16	88.229	67.027	300.94	0	0	258.7
640	TOP2B	Q02880	DNA topoisomerase 2-beta	2.6	183.26									By matching											0	0	0	0	0	0	0	0	81.067	0	0	0	0	0	0	0	0	0	0
641	SLC25A11	Q02978	Mitochondrial 2-oxoglutarate/malate carrier protein	19.1	34.061	By matching			By matching	By matching		By matching		By matching		By matching	By matching	By matching	By matching	By matching		By matching	By matching	By matching	279.47	0	0	78.779	253.4	0	55.29	0	334.13	0	352.38	905.82	107.34	69.398	138.01	0	100.43	847.71	106.84
642	CAV1	Q03135	Caveolin-1	60.7	20.471	By MS/MS	By matching	By matching	By MS/MS	By matching	By matching	By matching	By matching	By MS/MS	By matching	By matching	By matching	By matching	By matching	By matching	By matching	By matching	By matching	By MS/MS	113040	736.22	1007.1	50022	1379.4	2711.1	2223	746.31	68258	716.72	870.89	1010.3	736.28	1436.4	454.68	944	1226.5	415.21	58453
643	LMNB2	Q03252	Lamin-B2	35.5	69.948	By MS/MS	By matching		By matching	By matching	By matching		By matching	By matching	By matching	By matching	By matching	By matching			By matching			By matching	3973.5	189.17	0	1615.2	1736.6	568.79	0	348.42	2022.3	0	70.361	89.91	67.413	0	0	69.09	0	0	1167
644	TAP2	Q03519	Antigen peptide transporter 2	2.6	75.663	By matching			By matching								By matching				By matching				182.4	0	0	75.277	0	0	0	0	0	0	0	65.309	0	0	0	61.647	0	0	0
645	SSBP1	Q04837	Single-stranded DNA-binding protein, mitochondrial	37.8	17.259	By matching							By matching		By matching	By matching		By matching		By matching	By matching		By matching	By matching	212.51	0	0	0	0	0	0	244.64	0	800.43	266.1	0	618.18	0	594.7	1012.3	0	1193.9	303.77
646	YWHAH	Q04917	14-3-3 protein eta	21.1	28.218	By matching	By matching	By matching	By matching	By matching	By matching		By matching	By matching		By matching		By matching			By matching			By matching	0	0	0	0	0	0	0	0	362.31	0	439.99	0	0	0	0	0	0	0	0
647	CALD1	Q05682	Caldesmon	12.6	93.23				By matching					By matching										By matching	0	0	0	58.64	0	0	0	0	1747.6	0	0	0	0	0	0	0	0	0	1117.4
648	PSME1	Q06323	Proteasome activator complex subunit 1	35.7	28.723	By matching			By matching	By matching	By matching		By matching			By matching		By matching			By matching				205.03	0	0	1105.8	417.74	322.71	0	140.65	0	0	632.83	0	183.57	0	0	843.43	0	0	0
649	PRDX1	Q06830	Peroxiredoxin-1	14.6	22.11	By MS/MS	By matching	By matching	By matching	By matching	By matching	By matching	By matching	By matching		By MS/MS	By matching	By MS/MS	By matching	By MS/MS	By matching		By matching	By matching	4683.2	559.84	0	2596.6	6288	1142.3	558.81	477.75	2173.6	0	6016.4	599.3	1391	354.71	1170.2	2271.6	0	1198.5	0
650	RPL18	Q07020	60S ribosomal protein L18	16.5	21.634	By matching	By matching	By matching	By matching		By matching		By matching			By matching	By matching	By matching			By matching			By matching	973.62	223.17	313.59	267.42	0	572.21	0	328.86	0	0	1115.7	1303.1	722.12	0	0	504.31	0	0	432.39
651	C1QBP	Q07021	Complement component 1 Q subcomponent-binding protein, mitochondrial	21.3	31.362			By matching		By matching	By matching	By matching		By matching	By matching	By MS/MS	By MS/MS	By matching			By matching		By matching		0	0	1088	0	1707.3	120.62	191.94	0	351.6	146.26	1214.9	2707.4	1478.4	0	0	538.33	0	311.53	0
652	CKAP4	Q07065	Cytoskeleton-associated protein 4	34.2	66.022	By matching	By matching					By matching		By matching	By matching	By matching	By matching	By matching			By matching			By MS/MS	348.85	59.676	0	0	0	0	16.694	0	507	204.99	495.8	273.85	199	0	0	33.607	0	0	943.99
653	TJP1	Q07157	Tight junction protein ZO-1	5.2	195.46	By matching			By matching					By matching											337.68	0	0	35.417	0	0	0	0	81.433	0	0	0	0	0	0	0	0	0	0
654	KHDRBS1	Q07666	KH domain-containing, RNA-binding, signal transduction-associated protein 1	9	48.227	By matching				By matching								By matching							167.17	0	0	0	176.31	0	0	0	0	0	0	0	105.27	0	0	0	0	0	0
655	SRSF1	Q07955	Serine/arginine-rich splicing factor 1	10.9	27.744	By matching				By matching			By matching	By matching	By matching	By matching	By matching				By matching				764.44	0	0	0	154.11	0	0	290.74	111.77	306.13	722.82	739.73	0	0	0	237.87	0	0	0
656	SRSF4;SRSF6	Q08170;Q13247	Serine/arginine-rich splicing factor 4;Serine/arginine-rich splicing factor 6	6.9	56.678	By matching	By matching		By matching	By matching	By matching		By matching		By matching	By matching	By matching	By matching			By matching			By matching	245.35	127.87	0	109.36	270.98	137.88	0	195.05	0	136.98	386.9	307.12	118.34	0	0	248.07	0	0	253.47
657	TGM3	Q08188	Protein-glutamine gamma-glutamyltransferase E;Protein-glutamine gamma-glutamyltransferase E 50 kDa catalytic chain;Protein-glutamine gamma-glutamyltransferase E 27 kDa non-catalytic chain	15.2	76.631	By matching		By matching		By MS/MS			By matching								By matching				118.03	0	54.399	0	22536	0	0	451.7	0	0	0	0	0	0	0	40.63	0	0	0
658	DHX9	Q08211	ATP-dependent RNA helicase A	10.6	140.96	By matching	By matching		By matching	By matching	By matching			By matching	By matching	By matching	By matching	By matching			By matching		By matching		422.57	39.83	0	77.613	100.19	167.91	0	0	62.444	106.96	322.96	165.96	263.72	0	0	60.42	0	34.057	0
659	LGALS3BP	Q08380	Galectin-3-binding protein	4.1	65.33			By MS/MS				By matching			By matching	By MS/MS	By MS/MS		By matching			By matching	By matching		0	0	2243.8	0	0	0	390.85	0	0	61.706	3261.8	2489.3	0	151.54	0	0	268.06	608.42	0
660	PDE4D	Q08499	cAMP-specific 3,5-cyclic phosphodiesterase 4D	2	91.114					By matching						By matching									0	0	0	0	84.347	0	0	0	0	0	291.38	0	0	0	0	0	0	0	0
661	DSC1	Q08554	Desmocollin-1	10.6	99.986	By matching				By MS/MS															62.472	0	0	0	17763	0	0	0	0	0	0	0	0	0	0	0	0	0	0
662	RBBP7;RBBP4	Q16576;Q09028	Histone-binding protein RBBP7;Histone-binding protein RBBP4	6.8	47.82					By matching			By matching								By matching			By matching	0	0	0	0	113.74	0	0	102.52	0	0	0	0	0	0	0	63.8	0	0	118.19
663	AHNAK	Q09666	Neuroblast differentiation-associated protein AHNAK	18.7	629.09	By matching	By matching		By matching	By MS/MS	By matching	By matching		By MS/MS	By matching	By matching	By matching	By matching	By matching	By matching	By matching	By matching	By matching	By matching	131.26	8.3948	0	136.14	292.19	25.682	6.1704	0	282.81	57.532	128.4	34.125	55.18	23.179	4.6451	14.838	4.2859	4.3754	139.95
664	NEXN	Q0ZGT2	Nexilin	1.5	80.657									By matching											0	0	0	0	0	0	0	0	361.25	0	0	0	0	0	0	0	0	0	0
665	BST2	Q10589	Bone marrow stromal antigen 2	13.3	19.769	By matching			By matching																1031.9	0	0	608.35	0	0	0	0	0	0	0	0	0	0	0	0	0	0	0
666	CHD3	Q12873	Chromodomain-helicase-DNA-binding protein 3	0.5	226.59					By MS/MS															0	0	0	0	2852.7	0	0	0	0	0	0	0	0	0	0	0	0	0	0
667	SF3A3	Q12874	Splicing factor 3A subunit 3	3.8	58.848											By matching									0	0	0	0	0	0	0	0	0	0	85.185	0	0	0	0	0	0	0	0
668	ILF2	Q12905	Interleukin enhancer-binding factor 2	12.1	43.062	By matching				By matching	By matching	By matching		By matching	By matching	By matching		By matching			By matching				128.29	0	0	0	509.73	437.42	105.24	0	316.23	191.38	958.1	0	227.55	0	0	409.13	0	0	0
669	ILF3	Q12906	Interleukin enhancer-binding factor 3	5.9	95.337	By matching	By matching		By matching	By matching	By matching		By matching	By matching		By matching					By matching				82.663	31.821	0	150.33	165.49	103.92	0	109.51	134.79	0	246.82	0	0	0	0	131.13	0	0	0
670	LMAN2	Q12907	Vesicular integral-membrane protein VIP36	5.9	40.228												By matching	By matching	By matching				By matching		0	0	0	0	0	0	0	0	0	0	0	539.73	337.63	139.24	0	0	0	200.96	0
671	ECH1	Q13011	Delta(3,5)-Delta(2,4)-dienoyl-CoA isomerase, mitochondrial	17.4	35.816	By matching	By matching	By matching		By matching		By matching		By matching	By matching	By matching	By matching	By matching	By matching	By matching	By matching	By matching	By MS/MS	By matching	223.96	246.14	248.08	0	82.221	0	77.736	0	435.49	551.21	826.4	826.41	626.2	465.5	836.35	134.77	160.93	3010.3	164.31
672	TARDBP	Q13148	TAR DNA-binding protein 43	7.5	44.739	By matching										By matching	By matching								211.08	0	0	0	0	0	0	0	0	0	127.27	149.15	0	0	0	0	0	0	0
673	HNRNPA0	Q13151	Heterogeneous nuclear ribonucleoprotein A0	23.3	30.84	By matching	By matching	By MS/MS	By matching	By matching	By matching	By matching	By matching	By matching		By matching		By matching			By matching				2150.7	972.34	772.2	819.18	887.04	1050.1	120.12	580.61	335.62	0	820.32	0	181.27	0	0	832.4	0	0	0
674	PRDX4	Q13162	Peroxiredoxin-4	4.1	30.54	By matching			By matching	By matching	By matching	By matching	By matching	By matching		By matching	By matching	By matching	By matching	By matching	By matching		By matching		0	0	0	0	0	0	0	0	0	0	0	0	0	0	0	0	0	0	0
675	CBX3	Q13185	Chromobox protein homolog 3	13.1	20.811					By matching						By matching		By matching							0	0	0	0	315.31	0	0	0	0	0	331.23	0	178.91	0	0	0	0	0	0
676	TRIM28	Q13263	Transcription intermediary factor 1-beta	7.1	88.549	By matching			By matching		By matching		By matching	By matching		By matching	By matching								240.63	0	0	106.14	0	91.711	0	169.6	112.87	0	129.04	75.796	0	0	0	0	0	0	0
677	TARBP1	Q13395	Probable methyltransferase TARBP1	0.4	181.67	By matching					By matching													By matching	30.398	0	0	0	0	13.549	0	0	0	0	0	0	0	0	0	0	0	0	34.065
678	DYNC1I2	Q13409	Cytoplasmic dynein 1 intermediate chain 2	9.1	71.456	By matching								By matching		By matching		By matching						By matching	344.28	0	0	0	0	0	0	0	486.21	0	491.77	0	217.33	0	0	0	0	0	282.27
679	NNT	Q13423	NAD(P) transhydrogenase, mitochondrial	6.5	113.89	By matching		By matching		By matching				By matching	By matching	By matching	By matching	By matching			By matching		By matching		59.894	0	38.269	0	134.44	0	0	0	33.963	31.306	326.74	140.67	100.67	0	0	37.315	0	316.45	0
680	SNTB2	Q13425	Beta-2-syntrophin	1.7	57.949	By matching								By matching											224.99	0	0	0	0	0	0	0	54.492	0	0	0	0	0	0	0	0	0	0
681	GOLGA4	Q13439	Golgin subfamily A member 4	0.4	261.14	By matching		By matching			By matching	By matching	By matching		By matching	By matching					By MS/MS				15.396	0	29.124	0	0	16.51	23.045	32.623	0	17.649	27.472	0	0	0	0	38.457	0	0	0
682	FKBP5	Q13451	Peptidyl-prolyl cis-trans isomerase FKBP5;Peptidyl-prolyl cis-trans isomerase FKBP5, N-terminally processed	6.1	51.212	By matching			By matching	By matching						By matching	By matching	By matching			By matching				69.023	0	0	77.866	540.76	0	0	0	0	0	501.36	157.31	440.16	0	0	135.36	0	0	0
683	TCIRG1	Q13488	V-type proton ATPase 116 kDa subunit a isoform 3	4.3	92.967	By matching										By matching	By matching	By matching					By matching	By matching	60.581	0	0	0	0	0	0	0	0	0	39.095	176.07	52.305	0	0	0	0	58.925	57.061
684	PICALM	Q13492	Phosphatidylinositol-binding clathrin assembly protein	7.8	70.754	By matching		By matching	By matching	By matching				By matching		By matching								By matching	141.93	0	75.703	109.87	86.584	0	0	0	392.12	0	266.51	0	0	0	0	0	0	0	69.726
685	TUBB3	Q13509	Tubulin beta-3 chain	0	50.432	By matching		By matching	By matching	By matching	By matching	By matching		By matching	By matching	By matching	By matching	By matching	By matching	By matching	By matching		By matching	By matching	0	0	0	0	0	0	0	0	0	0	0	0	0	0	0	0	0	0	0
686	ASAH1	Q13510	Acid ceramidase;Acid ceramidase subunit alpha;Acid ceramidase subunit beta	12.4	44.659	By matching		By MS/MS		By MS/MS		By matching			By matching	By MS/MS	By MS/MS	By matching	By MS/MS	By matching			By matching	By matching	201.13	0	1667	0	7395.6	0	1485.1	0	0	230.09	5365.4	6797.3	272.25	1320.1	463.85	0	0	202.44	51.715
687	BFSP2	Q13515	Phakinin	2.7	45.879					By MS/MS															0	0	0	0	917.99	0	0	0	0	0	0	0	0	0	0	0	0	0	0
688	CAMK2D	Q13557	Calcium/calmodulin-dependent protein kinase type II subunit delta	6.4	56.369					By matching				By matching		By matching									0	0	0	0	684.92	0	0	0	132.54	0	116.58	0	0	0	0	0	0	0	0
689	DCTN2	Q13561	Dynactin subunit 2	8.2	44.23	By matching																			42.851	0	0	0	0	0	0	0	0	0	0	0	0	0	0	0	0	0	0
690	FHL1	Q13642	Four and a half LIM domains protein 1	3.7	36.263	By matching								By matching										By MS/MS	121.39	0	0	0	0	0	0	0	219.27	0	0	0	0	0	0	0	0	0	489.03
691	MOGS	Q13724	Mannosyl-oligosaccharide glucosidase	5.4	91.916	By matching			By matching								By matching	By matching							306.02	0	0	30.435	0	0	0	0	0	0	0	81.594	55.215	0	0	0	0	0	0
692	SPTAN1	Q13813	Spectrin alpha chain, non-erythrocytic 1	51.3	284.54	By MS/MS	By matching	By matching	By MS/MS	By matching			By matching	By matching	By matching	By matching	By matching	By matching			By matching	By matching		By matching	7544.1	21.571	16.559	2623.6	43.272	0	0	47.835	194.24	17.941	36.137	8.6389	11.86	0	0	32.414	24.935	0	67.42
693	DDX39B	Q13838	Spliceosome RNA helicase DDX39B	7.7	48.991	By matching	By matching	By matching	By matching	By matching	By matching	By matching	By matching	By matching		By matching	By matching	By matching		By matching	By matching			By matching	1065.7	429.55	326.53	1729.6	1946.5	717.29	73.639	976.18	293.53	0	1934.3	337.9	1132	0	84.783	1764.5	0	0	228.83
694	BLMH	Q13867	Bleomycin hydrolase	11	52.562					By MS/MS															0	0	0	0	11256	0	0	0	0	0	0	0	0	0	0	0	0	0	0
695	TUBB2B;TUBB2A	Q9BVA1;Q13885	Tubulin beta-2B chain;Tubulin beta-2A chain	2	49.953	By matching	By matching	By matching	By matching	By matching	By matching	By matching		By matching	By matching	By matching	By matching	By matching	By matching	By matching	By matching		By matching	By matching	109.07	0	0	0	0	0	0	0	166.38	0	0	0	0	0	0	0	0	0	581.58
696	CACNA1C	Q13936	Voltage-dependent L-type calcium channel subunit alpha-1C	0.8	248.97		By matching	By matching		By matching		By matching	By matching			By matching				By MS/MS	By matching				0	133.62	115.46	0	348.35	0	162.93	182.06	0	0	123.85	0	0	0	200.69	120.77	0	0	0
697	CIRBP	Q14011	Cold-inducible RNA-binding protein	12.2	18.648											By matching									0	0	0	0	0	0	0	0	0	0	284.97	0	0	0	0	0	0	0	0
698	COTL1	Q14019	Coactosin-like protein	42.3	15.945		By matching			By matching			By matching		By matching	By matching					By MS/MS				0	472.99	0	0	510.38	0	0	1546.8	0	87.258	194.29	0	0	0	0	3554.5	0	0	0
699	HNRNPD	Q14103	Heterogeneous nuclear ribonucleoprotein D0	23.9	38.434	By matching	By matching		By matching	By matching	By matching		By matching	By matching	By matching	By matching		By matching		By matching	By matching			By matching	1503	204.17	0	420.9	1328.5	657.02	0	569.61	760.08	269.92	938.55	0	1081.5	0	87.036	1038.9	0	0	253.26
700	SCARB2	Q14108	Lysosome membrane protein 2	1.7	54.29			By matching		By matching		By matching				By matching	By matching		By matching	By matching			By matching		0	0	464.61	0	267.27	0	152.83	0	0	0	261.54	113.01	0	178.25	126.99	0	0	126.27	0
701	UBAP2L	Q14157	Ubiquitin-associated protein 2-like	0.8	114.53			By matching									By matching								0	0	47.813	0	0	0	0	0	0	0	0	50.197	0	0	0	0	0	0	0
702	MLEC	Q14165	Malectin	4.5	32.233											By matching	By matching	By matching						By matching	0	0	0	0	0	0	0	0	0	0	171.66	194.36	110.83	0	0	0	0	0	94.935
703	DPYSL3	Q14195	Dihydropyrimidinase-related protein 3	6.8	61.963	By matching			By matching															By matching	531.95	0	0	245.2	0	0	0	0	0	0	0	0	0	0	0	0	0	0	52.403
704	DCTN1	Q14203	Dynactin subunit 1	2.2	141.69						By matching														0	0	0	0	0	74.708	0	0	0	0	0	0	0	0	0	0	0	0	0
705	DYNC1H1	Q14204	Cytoplasmic dynein 1 heavy chain 1	7.3	532.4	By matching			By matching	By matching				By matching		By matching		By matching		By matching				By matching	186.8	0	0	35.06	82.138	0	0	0	44.223	0	55.184	0	21.001	0	11.447	0	0	0	31.599
706	CTTN	Q14247	Src substrate cortactin	2.5	61.585																			By matching	0	0	0	0	0	0	0	0	0	0	0	0	0	0	0	0	0	0	53.525
707	FLOT2	Q14254	Flotillin-2	16.8	47.064	By matching		By MS/MS		By matching	By matching				By matching		By matching								365.05	0	806.79	0	652.97	80.255	0	0	0	51.504	0	70.926	0	0	0	0	0	0	0
708	FLNC	Q14315	Filamin-C	1.1	291.02	By matching	By matching	By matching	By matching	By MS/MS	By matching			By matching	By matching	By matching	By matching	By matching			By matching			By matching	0	0	0	0	25283	16.221	0	0	0	0	0	0	0	0	0	0	0	0	0
709	CAPRIN1	Q14444	Caprin-1	1.6	78.365					By matching															0	0	0	0	60.096	0	0	0	0	0	0	0	0	0	0	0	0	0	0
710	RBM39	Q14498	RNA-binding protein 39	2.1	59.379	By matching										By matching									81.966	0	0	0	0	0	0	0	0	0	112.93	0	0	0	0	0	0	0	0
711	HABP2	Q14520	Hyaluronan-binding protein 2;Hyaluronan-binding protein 2 50 kDa heavy chain;Hyaluronan-binding protein 2 50 kDa heavy chain alternate form;Hyaluronan-binding protein 2 27 kDa light chain;Hyaluronan-binding protein 2 27 kDa light chain alternate form	3.4	62.671	By matching				By matching							By matching	By matching	By matching	By matching	By matching	By matching	By matching	By matching	1545.4	0	0	0	1281.8	0	0	0	0	0	0	1382.8	821	653.14	668.54	360.68	438.31	295.45	248.71
712	DSC3	Q14574	Desmocollin-3	2.1	99.968					By MS/MS															0	0	0	0	1157.7	0	0	0	0	0	0	0	0	0	0	0	0	0	0
713	GANAB	Q14697	Neutral alpha-glucosidase AB	11.4	106.87	By matching	By matching	By matching		By matching	By matching	By matching		By matching	By matching	By matching	By matching	By matching	By matching	By matching	By matching		By matching	By matching	249.57	41.455	277.01	0	287.48	30.446	98.403	0	76.973	263.91	431.26	560.97	500.75	45.794	55.66	36.049	0	42.023	171.01
714	LBR	Q14739	Lamin-B receptor	7.6	70.702						By matching				By matching			By matching			By matching				0	0	0	0	0	116.75	0	0	0	180.06	0	0	203.24	0	0	161.64	0	0	0
715	MVP	Q14764	Major vault protein	18.1	99.326	By matching		By matching	By matching	By matching						By matching		By matching			By matching			By matching	470.32	0	45.593	125.8	43.435	0	0	0	0	0	164.05	0	247.77	0	0	49.308	0	0	274.74
716	KIF22	Q14807	Kinesin-like protein KIF22	1.5	73.261													By MS/MS	By matching					By matching	0	0	0	0	0	0	0	0	0	0	0	0	1050.2	1099.3	0	0	0	0	857.3
717	LASP1	Q14847	LIM and SH3 domain protein 1	14.6	29.717	By matching					By matching			By MS/MS		By matching								By MS/MS	270.8	0	0	0	0	832.18	0	0	2813.6	0	72.012	0	0	0	0	0	0	0	1339.3
718	GPNMB	Q14956	Transmembrane glycoprotein NMB	3.1	63.922			By matching				By MS/MS				By matching	By matching		By matching	By matching		By matching	By MS/MS		0	0	499.58	0	0	0	705.42	0	0	0	749.54	844.04	0	548.09	270.74	0	160.65	1495.3	0
719	KPNB1	Q14974	Importin subunit beta-1	4.5	97.169					By matching						By matching					By matching				0	0	0	0	135.48	0	0	0	0	0	128.39	0	0	0	0	132.72	0	0	0
720	NUMA1	Q14980	Nuclear mitotic apparatus protein 1	20.8	238.26	By matching	By matching	By matching	By matching	By matching	By matching	By matching		By matching	By matching	By matching		By MS/MS	By matching		By matching		By matching	By matching	450.52	34.888	12.28	171.13	133.29	269.67	328.61	0	297.24	5031.4	5548.6	0	20.811	260.53	0	76.803	0	213.3	440.92
721	SPCS2	Q15005	Signal peptidase complex subunit 2	7.1	25.003										By matching	By matching	By matching								0	0	0	0	0	0	0	0	0	100.43	851.61	269.51	0	0	0	0	0	0	0
722	44076	Q15019	Septin-2	18.8	41.487	By matching			By matching					By matching		By matching	By matching		By matching					By matching	1250.7	0	0	110.68	0	0	0	0	978.78	0	185.99	68.236	0	77.919	0	0	0	0	1049.7
723	EFTUD2	Q15029	116 kDa U5 small nuclear ribonucleoprotein component	2.6	109.43													By matching							0	0	0	0	0	0	0	0	0	0	0	0	17.952	0	0	0	0	0	0
724	KIF14	Q15058	Kinesin-like protein KIF14	0.7	186.49	By matching	By MS/MS	By MS/MS	By MS/MS	By MS/MS	By MS/MS		By matching	By MS/MS	By MS/MS	By MS/MS	By MS/MS	By MS/MS		By MS/MS	By MS/MS	By MS/MS	By MS/MS	By MS/MS	891.55	672.94	332.51	1008.3	930.14	923.81	0	793.98	662.78	850.3	642.11	1086.4	922.41	0	1063.3	830.5	801.43	966.55	585.19
725	PDIA6	Q15084	Protein disulfide-isomerase A6	33.6	48.121	By matching	By matching	By matching		By matching		By matching		By matching	By matching	By MS/MS	By MS/MS	By matching	By matching	By matching	By matching		By matching	By matching	1835.4	98.46	916.04	0	1639.9	0	1379.2	0	458.45	768.16	3484.2	9056.2	1072.6	213.83	827.91	445.05	0	1211.2	122.6
726	PEA15	Q15121	Astrocytic phosphoprotein PEA-15	27.7	15.04	By matching			By MS/MS					By matching											1210.3	0	0	1651.1	0	0	0	0	521.2	0	0	0	0	0	0	0	0	0	0
727	PGM5	Q15124	Phosphoglucomutase-like protein 5	3	62.224																			By MS/MS	0	0	0	0	0	0	0	0	0	0	0	0	0	0	0	0	0	0	544.38
728	PLEC	Q15149	Plectin	36.5	531.78	By MS/MS	By matching	By matching	By MS/MS	By matching	By matching		By matching	By matching	By matching	By matching	By matching	By matching	By matching	By matching	By matching	By matching		By matching	2374.7	38.816	42.361	1169.2	256.89	60.574	0	23.246	350.39	30.773	1679.6	12.594	242.79	4.1983	9.3508	40.321	10.62	0	357.29
729	NONO	Q15233	Non-POU domain-containing octamer-binding protein	1.9	54.231	By matching	By matching				By matching			By matching			By matching	By matching					By matching	By matching	0	0	0	0	0	0	0	0	0	0	0	0	0	0	0	0	0	0	0
730	RAB35	Q15286	Ras-related protein Rab-35	4.5	23.025	By matching										By matching								By matching	328.65	0	0	0	0	0	0	0	0	0	164.15	0	0	0	0	0	0	0	148.99
731	RCN1	Q15293	Reticulocalbin-1	14.5	38.89	By matching				By matching				By matching			By matching								324.54	0	0	0	1083.6	0	0	0	360.95	0	0	79.083	0	0	0	0	0	0	0
732	PCBP1	Q15365	Poly(rC)-binding protein 1	9.3	37.497	By matching	By matching	By matching	By matching	By matching	By matching		By matching	By matching	By matching	By MS/MS	By matching	By matching	By matching		By matching			By matching	1381.9	478.19	272.54	742.08	967.91	1000.7	0	421.65	489.66	205.92	2117.8	578.63	1176.5	96.723	0	437.11	0	0	205.5
733	PCBP2	Q15366	Poly(rC)-binding protein 2	3.6	38.58	By matching			By matching							By matching	By matching								524.43	0	0	0	0	0	0	0	0	0	0	209.15	0	0	0	0	0	0	0
734	TCEB2	Q15370	Transcription elongation factor B polypeptide 2	14.4	13.133					By matching						By matching									0	0	0	0	268.95	0	0	0	0	0	465.45	0	0	0	0	0	0	0	0
735	SF3B3	Q15393	Splicing factor 3B subunit 3	3.3	135.58	By matching										By matching									36.432	0	0	0	0	0	0	0	0	0	37.16	0	0	0	0	0	0	0	0
736	RSU1	Q15404	Ras suppressor protein 1	3.6	31.54									By matching											0	0	0	0	0	0	0	0	112.78	0	0	0	0	0	0	0	0	0	0
737	CNN3	Q15417	Calponin-3	9.1	36.413	By matching								By matching										By matching	458.02	0	0	0	0	0	0	0	867.26	0	0	0	0	0	0	0	0	0	581.96
738	SF3B4	Q15427	Splicing factor 3B subunit 4	10.4	44.385	By matching																			225.39	0	0	0	0	0	0	0	0	0	0	0	0	0	0	0	0	0	0
739	SF3A1	Q15459	Splicing factor 3A subunit 1	4.2	88.885	By matching				By matching						By matching					By matching				43.488	0	0	0	75.356	0	0	0	0	0	80.215	0	0	0	0	41.249	0	0	0
740	CDSN	Q15517	Corneodesmosin	7.9	51.522					By MS/MS															0	0	0	0	23330	0	0	0	0	0	0	0	0	0	0	0	0	0	0
741	SLC9A3R2	Q15599	Na(+)/H(+) exchange regulatory cofactor NHE-RF2	20.2	37.413	By MS/MS			By matching																8517.1	0	0	1269.3	0	0	0	0	0	0	0	0	0	0	0	0	0	0	0
742	TRAM1	Q15629	Translocating chain-associated membrane protein 1	3.7	43.071											By matching									0	0	0	0	0	0	0	0	0	0	560.28	0	0	0	0	0	0	0	0
743	TRIP10	Q15642	Cdc42-interacting protein 4	1.5	68.351											By matching									0	0	0	0	0	0	0	0	0	0	61.049	0	0	0	0	0	0	0	0
744	ELAVL1	Q15717	ELAV-like protein 1	10.1	36.091	By matching									By matching	By matching		By matching		By matching	By matching				147.27	0	0	0	0	0	0	0	0	86.888	245.66	0	152.41	0	153.6	287.7	0	0	0
745	MYLK	Q15746	Myosin light chain kinase, smooth muscle;Myosin light chain kinase, smooth muscle, deglutamylated form	0.5	210.71									By matching										By matching	0	0	0	0	0	0	0	0	108.18	0	0	0	0	0	0	0	0	0	37.583
746	ADIRF	Q15847	Adipogenesis regulatory factor	28.9	7.8547				By matching					By matching										By MS/MS	0	0	0	1583.2	0	0	0	0	1747.4	0	0	0	0	0	0	0	0	0	23908
747	RAB11B;RAB11A	Q15907;P62491	Ras-related protein Rab-11B;Ras-related protein Rab-11A	35.8	24.488	By matching			By matching	By matching	By matching	By matching		By matching	By matching	By matching	By matching	By matching	By matching		By matching	By matching	By matching	By matching	1018.9	0	0	364.14	841.65	114.51	272.86	0	757.44	378.11	1027.6	593.53	860.54	111.08	0	512.22	79.442	131.7	131.44
748	44081	Q16181	Septin-7	22	50.679	By matching			By matching	By matching	By matching		By matching	By MS/MS		By matching		By matching			By matching			By matching	1803.3	0	0	375.38	54.013	267.11	0	146.22	1810.1	0	83.943	0	87.883	0	0	129.83	0	0	1764.5
749	CSRP2	Q16527	Cysteine and glycine-rich protein 2	8.8	20.954									By matching										By MS/MS	0	0	0	0	0	0	0	0	488.95	0	0	0	0	0	0	0	0	0	2877.3
750	CDC37	Q16543	Hsp90 co-chaperone Cdc37;Hsp90 co-chaperone Cdc37, N-terminally processed	7.1	44.468	By matching				By matching			By matching			By matching									147.4	0	0	0	203.49	0	0	191.64	0	0	266.6	0	0	0	0	0	0	0	0
751	DPYSL2	Q16555	Dihydropyrimidinase-related protein 2	14.7	62.293	By MS/MS		By matching	By matching	By matching	By matching			By matching	By matching	By matching	By matching	By matching					By matching	By matching	2975.7	0	123.19	590.59	597.94	83.651	0	0	385.57	40.328	299.33	43.951	291.61	0	0	0	0	33.165	458.41
752	SYPL1	Q16563	Synaptophysin-like protein 1	4.2	28.565	By matching				By matching														By matching	514.3	0	0	0	2175	0	0	0	0	0	0	0	0	0	0	0	0	0	217.38
753	CALCRL	Q16602	Calcitonin gene-related peptide type 1 receptor	6.7	52.929	By matching																			319.13	0	0	0	0	0	0	0	0	0	0	0	0	0	0	0	0	0	0
754	ECM1	Q16610	Extracellular matrix protein 1	3.7	60.673					By MS/MS															0	0	0	0	9160.8	0	0	0	0	0	0	0	0	0	0	0	0	0	0
755	SRSF7	Q16629	Serine/arginine-rich splicing factor 7	3.8	27.366						By matching						By matching								0	0	0	0	0	0	0	0	0	0	0	0	0	0	0	0	0	0	0
756	FSCN1	Q16658	Fascin	5.5	54.529	By matching			By MS/MS																379.27	0	0	729.46	0	0	0	0	0	0	0	0	0	0	0	0	0	0	0
757	IFI16	Q16666	Gamma-interferon-inducible protein 16	2.4	88.255		By matching			By matching						By matching	By matching				By matching				0	19.336	0	0	181.4	0	0	0	0	0	167.3	31.899	0	0	0	161.4	0	0	0
758	DECR1	Q16698	2,4-dienoyl-CoA reductase, mitochondrial	21.8	36.067					By matching						By matching	By matching	By matching	By matching	By matching	By matching		By MS/MS		0	0	0	0	125.28	0	0	0	0	0	96.182	96.977	443.41	74.403	386.32	253.24	0	1593.1	0
759	HIST2H2AC;HIST2H2AA3	Q16777;Q6FI13	Histone H2A type 2-C;Histone H2A type 2-A	22.5	13.988	By MS/MS	By MS/MS	By MS/MS	By MS/MS	By MS/MS	By MS/MS	By MS/MS	By MS/MS	By MS/MS	By MS/MS	By MS/MS	By MS/MS	By MS/MS	By MS/MS	By MS/MS	By MS/MS	By MS/MS	By MS/MS	By MS/MS	858050	344880	269420	531700	356760	370450	25139	389740	371560	282910	292550	494610	337590	6745.3	14321	390690	6895.6	8451.5	250720
760	PCK2	Q16822	Phosphoenolpyruvate carboxykinase [GTP], mitochondrial	1.7	70.698											By matching	By matching						By matching		0	0	0	0	0	0	0	0	0	0	54.46	60.252	0	0	0	0	0	105.17	0
761	HADH	Q16836	Hydroxyacyl-coenzyme A dehydrogenase, mitochondrial	26.1	34.293	By matching				By matching						By matching	By matching	By matching			By matching		By matching	By matching	315.06	0	0	0	120.17	0	0	0	0	0	432.39	174.68	136.68	0	0	228.8	0	683.48	388.67
762	UGP2	Q16851	UTP--glucose-1-phosphate uridylyltransferase	10.2	56.94					By matching			By matching	By matching		By matching									0	0	0	0	145.18	0	0	113.63	180.65	0	740.92	0	0	0	0	0	0	0	0
763	AOC3	Q16853	Membrane primary amine oxidase	6.4	84.621		By matching	By matching		By matching	By matching			By MS/MS		By matching		By matching						By MS/MS	0	96.505	64.924	0	177.37	207.45	0	0	12265	0	252.49	0	224.55	0	0	0	0	0	15177
764	IMMT	Q16891	MICOS complex subunit MIC60	14.9	83.677	By matching	By matching	By matching		By matching	By matching			By matching	By matching	By matching	By matching	By matching		By matching	By matching			By matching	233.16	32.938	25.027	0	83.123	52.122	0	0	111.98	68.891	77.602	194.72	63.84	0	88.36	180.35	0	0	246.74
765	HNRNPUL2	Q1KMD3	Heterogeneous nuclear ribonucleoprotein U-like protein 2	12.3	85.104	By matching	By matching		By matching	By matching	By matching		By matching	By matching	By matching	By matching		By matching			By matching			By matching	647.42	111.03	0	178.87	142.4	72.311	0	203.84	217.47	359.11	200.52	0	138.83	0	0	342.56	0	0	81.284
766	GLYR1	Q49A26	Putative oxidoreductase GLYR1	2.7	60.547					By matching															0	0	0	0	216.72	0	0	0	0	0	0	0	0	0	0	0	0	0	0
767	FILIP1L	Q4L180	Filamin A-interacting protein 1-like	1	130.38					By MS/MS															0	0	0	0	522.88	0	0	0	0	0	0	0	0	0	0	0	0	0	0
768	AASDH	Q4L235	Acyl-CoA synthetase family member 4	1.7	122.6			By matching		By matching				By matching	By matching	By matching		By matching	By matching	By matching		By matching	By matching		0	0	15990	0	1259.3	0	0	0	5851.4	4460.2	4734.1	0	655.95	2258.6	3590.2	0	3219.2	2722.9	0
769	HSD17B12	Q53GQ0	Very-long-chain 3-oxoacyl-CoA reductase	13.1	34.324	By matching		By matching	By matching					By matching		By matching	By matching			By matching				By matching	701.99	0	122.09	250.38	0	0	0	0	319.58	0	292.74	138.91	0	0	127.39	0	0	0	297.34
770	RAB6C	Q53S08;Q9H0N0	Ras-related protein Rab-6C	8.7	28.242	By matching		By matching								By matching									329.5	0	297.16	0	0	0	0	0	0	0	578.06	0	0	0	0	0	0	0	0
771	ACTBL2	Q562R1	Beta-actin-like protein 2	4.8	42.003	By matching	By matching	By matching	By matching	By matching	By matching	By matching	By matching	By MS/MS	By MS/MS	By matching	By MS/MS	By matching	By matching	By matching	By matching	By matching	By matching	By matching	0	103.46	152.89	0	0	0	0	378.68	1436.4	900.17	0	1797.3	0	0	0	0	0	0	0
772	NUP188	Q5SRE5	Nucleoporin NUP188 homolog	0.6	196.04		By MS/MS			By matching						By MS/MS		By matching	By matching	By MS/MS			By matching		0	1381.6	0	0	94.947	0	0	0	0	0	0	0	82.922	177.35	322.23	0	0	302.63	0
773	HP1BP3	Q5SSJ5	Heterochromatin protein 1-binding protein 3	19.2	61.206	By matching	By matching	By matching	By matching	By matching	By matching		By matching	By matching			By matching	By matching			By matching			By matching	1117.2	207.99	70.17	427.4	135.32	50.832	0	238.01	812.61	0	0	183.19	90.559	0	0	177.63	0	0	58.225
774	KIAA1217	Q5T5P2	Sickle tail protein homolog	0.8	214.11	By matching																			42.223	0	0	0	0	0	0	0	0	0	0	0	0	0	0	0	0	0	0
775	KPRP	Q5T749	Keratinocyte proline-rich protein	21.9	64.135					By MS/MS															0	0	0	0	67607	0	0	0	0	0	0	0	0	0	0	0	0	0	0
776	XP32	Q5T750	Skin-specific protein 32	10.4	26.238	By matching				By MS/MS															550.45	0	0	0	128970	0	0	0	0	0	0	0	0	0	0	0	0	0	0
777	RASIP1	Q5U651	Ras-interacting protein 1	7.8	103.46	By matching		By matching	By matching	By MS/MS	By matching	By matching	By matching		By matching		By matching	By matching			By matching		By matching	By matching	4565.3	0	402.69	1087	3276.1	2735	2391.4	831.29	0	1333.3	0	437.55	654.01	0	0	1133.8	0	517.35	476.69
778	QIL1	Q5XKP0	Protein QIL1	18.6	13.087																By matching			By matching	0	0	0	0	0	0	0	0	0	0	0	0	0	0	0	613	0	0	615.79
779	TNS3	Q68CZ2	Tensin-3	0.7	155.26					By MS/MS															0	0	0	0	781.7	0	0	0	0	0	0	0	0	0	0	0	0	0	0
780	ATL3	Q6DD88	Atlastin-3	6.5	60.541	By matching										By matching		By matching						By matching	75.74	0	0	0	0	0	0	0	0	0	52.645	0	33.202	0	0	0	0	0	55.825
781	LAMTOR1	Q6IAA8	Ragulator complex protein LAMTOR1	8.1	17.745										By matching	By matching									0	0	0	0	0	0	0	0	0	280.65	579.88	0	0	0	0	0	0	0	0
782	PLEKHA7	Q6IQ23	Pleckstrin homology domain-containing family A member 7	0.9	127.13	By MS/MS	By matching	By matching	By matching	By matching	By matching	By matching	By matching	By matching	By matching	By matching	By MS/MS	By MS/MS	By matching	By matching	By matching	By matching	By matching	By MS/MS	1191.5	691.55	695.05	486	461.87	619.47	513.77	496.46	495.65	430.81	513.76	653.25	515.34	470.77	570.94	490.58	546.34	571.63	504.52
783	SLC25A23;SLC25A25	Q9BV35;Q6KCM7	Calcium-binding mitochondrial carrier protein SCaMC-3;Calcium-binding mitochondrial carrier protein SCaMC-2	1.7	52.377	By matching										By matching	By matching	By matching	By matching	By matching	By matching	By matching	By matching	By matching	243	0	0	0	0	0	0	0	0	0	345.11	314.38	205.3	185.66	280.67	91.164	79.63	709.3	254.49
784	PSAPL1	Q6NUJ1	Proactivator polypeptide-like 1;Saposin A-like;Saposin B-Val-like;Saposin B-like;Saposin C-like;Saposin D-like	3.6	56.626					By MS/MS															0	0	0	0	8743.2	0	0	0	0	0	0	0	0	0	0	0	0	0	0
785	SLC25A24	Q6NUK1	Calcium-binding mitochondrial carrier protein SCaMC-1	11.5	53.354	By matching		By matching				By matching			By matching	By matching		By matching		By matching			By matching		275.48	0	63.529	0	0	0	52.407	0	0	74.702	161	0	66.346	0	54.343	0	0	411.19	0
786	KANK3	Q6NY19	KN motif and ankyrin repeat domain-containing protein 3	3.8	88.424	By matching			By matching	By matching															83.407	0	0	89.635	612.51	0	0	0	0	0	0	0	0	0	0	0	0	0	0
787	PTRF	Q6NZI2	Polymerase I and transcript release factor	36.7	43.476	By MS/MS	By matching	By matching	By MS/MS	By matching	By matching	By matching	By matching	By MS/MS	By matching	By matching	By MS/MS	By matching		By matching	By matching		By matching	By MS/MS	68583	330.31	606.08	39452	1643	1901.1	839.59	694.23	44456	307.99	874.99	2934	997.43	0	201.61	587.82	0	243.38	48752
788	PRPF8	Q6P2Q9	Pre-mRNA-processing-splicing factor 8	0.8	273.6					By matching															0	0	0	0	20.92	0	0	0	0	0	0	0	0	0	0	0	0	0	0
789	GJB7	Q6PEY0	Gap junction beta-7 protein	6.3	25.86					By matching				By matching											0	0	0	0	313.78	0	0	0	390.83	0	0	0	0	0	0	0	0	0	0
790	MYO7B	Q6PIF6	Unconventional myosin-VIIb	0.4	241.6					By MS/MS															0	0	0	0	131.63	0	0	0	0	0	0	0	0	0	0	0	0	0	0
791	LARP1	Q6PKG0	La-related protein 1	0.7	123.51					By MS/MS															0	0	0	0	601.47	0	0	0	0	0	0	0	0	0	0	0	0	0	0
792	POTEE	Q6S8J3	POTE ankyrin domain family member E	0.8	121.36	By matching	By matching	By matching	By matching	By matching	By matching	By matching	By matching	By matching	By matching	By matching	By matching	By matching	By matching	By matching	By matching	By matching	By matching	By matching	0	0	0	0	0	0	0	0	0	0	0	0	0	0	0	0	0	0	0
793	OLFM4	Q6UX06	Olfactomedin-4	11	57.279	By matching																			1031.3	0	0	0	0	0	0	0	0	0	0	0	0	0	0	0	0	0	0
794	BTNL9	Q6UXG8	Butyrophilin-like protein 9	5.6	59.715	By matching																			880.25	0	0	0	0	0	0	0	0	0	0	0	0	0	0	0	0	0	0
795	SYNE3	Q6ZMZ3	Nesprin-3	1.1	112.22													By matching							0	0	0	0	0	0	0	0	0	0	0	0	18.046	0	0	0	0	0	0
796	FGD6	Q6ZV73	FYVE, RhoGEF and PH domain-containing protein 6	1.9	160.81					By MS/MS															0	0	0	0	891.46	0	0	0	0	0	0	0	0	0	0	0	0	0	0
797	NCCRP1	Q6ZVX7	F-box only protein 50	4	30.847					By MS/MS															0	0	0	0	5518.5	0	0	0	0	0	0	0	0	0	0	0	0	0	0
798	USP34	Q70CQ2	Ubiquitin carboxyl-terminal hydrolase 34	0.5	404.23			By matching	By matching						By matching			By matching		By matching	By MS/MS	By matching			0	0	28.303	136.4	0	0	0	0	0	41.657	0	0	57.001	0	87.236	72.658	54.996	0	0
799	TUBA1A;TUBA3E	Q71U36;P0DPH8;P0DPH7;Q6PEY2	Tubulin alpha-1A chain;Tubulin alpha-3E chain	3.1	50.135	By matching	By matching	By matching	By MS/MS	By matching	By matching	By matching	By matching	By MS/MS	By matching	By matching	By matching	By matching	By matching	By matching	By matching	By matching	By matching	By MS/MS	414.51	0	0	543.92	103.48	0	0	0	2489.7	0	130.5	168.6	0	0	0	0	0	0	594.02
800	SND1	Q7KZF4	Staphylococcal nuclease domain-containing protein 1	6.7	102	By matching		By matching		By matching						By matching		By matching	By matching		By matching				44.606	0	111.06	0	110.61	0	0	0	0	0	509.58	0	204.96	30.579	0	148.83	0	0	0
801	BZW1	Q7L1Q6	Basic leucine zipper and W2 domain-containing protein 1	1.9	48.043					By matching						By matching									0	0	0	0	44.983	0	0	0	0	0	61.805	0	0	0	0	0	0	0	0
802	CYFIP1	Q7L576	Cytoplasmic FMR1-interacting protein 1	2.5	145.18	By matching																			65.669	0	0	0	0	0	0	0	0	0	0	0	0	0	0	0	0	0	0
803	MYH14	Q7Z406	Myosin-14	1.4	227.87	By MS/MS	By matching		By MS/MS	By matching	By matching		By matching	By MS/MS		By matching	By matching	By MS/MS	By matching	By matching	By matching	By matching		By MS/MS	1182.2	0	0	148.82	51.698	106.22	0	46.268	1886.8	0	119.45	21.278	277.06	122.45	13.818	57.286	31.221	0	1322.5
804	TRPM1	Q7Z4N2	Transient receptor potential cation channel subfamily M member 1	0.5	182.18	By matching			By matching		By matching	By matching			By matching		By matching	By matching	By matching			By matching		By matching	95.034	0	0	60.867	0	53.453	62.074	0	0	37.292	0	93.457	62.417	68.883	0	0	42.712	0	37.046
805	ABHD12B	Q7Z5M8	Abhydrolase domain-containing protein 12B	1.7	40.776			By MS/MS		By matching		By MS/MS	By MS/MS		By MS/MS	By MS/MS					By MS/MS				0	0	1209.8	0	400.6	0	870.21	1563.6	0	987.51	998.85	0	0	0	0	1318.8	0	0	0
806	THAP5	Q7Z6K1	THAP domain-containing protein 5	1.8	45.416	By MS/MS	By MS/MS	By MS/MS	By MS/MS	By MS/MS	By matching	By matching	By matching	By MS/MS	By MS/MS	By matching	By MS/MS	By MS/MS	By matching	By MS/MS	By MS/MS	By MS/MS		By MS/MS	23594	9172.2	7563.4	13392	21753	11667	10666	9959.1	17657	7835	8587.6	10081	11903	13073	24031	16399	21014	0	14724
807	PABPN1	Q86U42	Polyadenylate-binding protein 2	6.2	32.749	By matching				By matching						By matching									130.83	0	0	0	190.65	0	0	0	0	0	120.88	0	0	0	0	0	0	0	0
808	KTN1	Q86UP2	Kinectin	11	156.27	By matching			By matching	By matching	By matching	By matching		By matching		By matching								By matching	108.92	0	0	34.657	67.312	47.893	36.036	0	41.202	0	48.873	0	0	0	0	0	0	0	21.359
809	FERMT3	Q86UX7	Fermitin family homolog 3	1	75.952			By matching		By matching	By matching		By matching				By matching	By matching	By matching				By matching		0	0	35.602	0	113.14	116.46	0	72.941	0	0	0	92.494	229.73	60.984	0	0	0	52.798	0
810	ALYREF	Q86V81	THO complex subunit 4	11.3	26.888	By matching										By matching					By matching				170.86	0	0	0	0	0	0	0	0	0	138.08	0	0	0	0	85.847	0	0	0
811	TMEM173	Q86WV6	Stimulator of interferon genes protein	12.9	42.192	By matching									By matching	By matching	By matching	By matching							841.89	0	0	0	0	0	0	0	0	429.09	232.1	314.23	529.06	0	0	0	0	0	0
812	STX12	Q86Y82	Syntaxin-12	17	31.642	By matching		By matching	By matching							By matching									1445.8	0	195.32	137.33	0	0	0	0	0	0	392.49	0	0	0	0	0	0	0	0
813	HIST2H2AB	Q8IUE6	Histone H2A type 2-B	5.4	13.995	By matching	By matching	By matching	By matching	By matching	By matching	By matching	By matching	By matching	By matching	By matching	By matching	By matching	By matching	By matching	By matching	By matching		By matching	345.26	0	0	434.86	0	438.9	0	0	0	0	274.49	444.74	294.73	0	0	0	0	0	0
814	PLD3	Q8IV08	Phospholipase D3	2	54.705												By matching								0	0	0	0	0	0	0	0	0	0	0	196.82	0	0	0	0	0	0	0
815	CEP97	Q8IW35	Centrosomal protein of 97 kDa	0.7	96.98	By matching		By matching	By matching																87.885	0	70.728	31.161	0	0	0	0	0	0	0	0	0	0	0	0	0	0	0
816	FAM223A	Q8IWN6	Protein FAM223A	12.3	13.808				By matching		By MS/MS	By matching		By matching	By matching	By MS/MS				By MS/MS	By MS/MS		By matching	By matching	0	0	0	9823.7	0	6194.3	5231.5	0	5461.7	3500.2	7173.2	0	0	0	2473.8	6959.2	0	1333.5	1164.7
817	BAP18	Q8IXM2	Chromatin complexes subunit BAP18	8.1	17.9	By matching																			193.33	0	0	0	0	0	0	0	0	0	0	0	0	0	0	0	0	0	0
818	PNPLA6	Q8IY17	Neuropathy target esterase	1.9	150.95											By matching									0	0	0	0	0	0	0	0	0	0	28.657	0	0	0	0	0	0	0	0
819	HSD17B11	Q8NBQ5	Estradiol 17-beta-dehydrogenase 11	8	32.935	By matching																			66.69	0	0	0	0	0	0	0	0	0	0	0	0	0	0	0	0	0	0
820	TXNDC5	Q8NBS9	Thioredoxin domain-containing protein 5	6.2	47.628	By matching											By matching							By matching	382.28	0	0	0	0	0	0	0	0	0	0	161.25	0	0	0	0	0	0	47.174
821	GIMAP8	Q8ND71	GTPase IMAP family member 8	10.4	74.889	By matching																			345.28	0	0	0	0	0	0	0	0	0	0	0	0	0	0	0	0	0	0
822	ZNF548	Q8NEK5	Zinc finger protein 548	2.6	62.727										By MS/MS										0	0	0	0	0	0	0	0	0	0	0	0	0	0	0	0	0	0	0
823	ABHD11	Q8NFV4	Alpha/beta hydrolase domain-containing protein 11	2.5	34.69	By matching		By matching							By matching		By matching				By matching				174.65	0	212	0	0	0	0	0	0	303.3	0	320.37	0	0	0	120.31	0	0	0
824	SMARCC2	Q8TAQ2	SWI/SNF complex subunit SMARCC2	1.3	132.88	By matching			By matching		By matching						By matching								201.29	0	0	70.802	0	180.03	0	0	0	0	0	16.844	0	0	0	0	0	0	0
825	FAM81A	Q8TBF8	Protein FAM81A	2.7	42.391									By MS/MS											0	0	0	0	0	0	0	0	75.101	0	0	0	0	0	0	0	0	0	0
826	DMXL2	Q8TDJ6	DmX-like protein 2	0.6	339.64	By matching			By matching	By matching	By matching	By matching	By matching	By matching	By MS/MS	By matching	By matching	By matching	By matching	By matching	By matching	By matching	By matching	By matching	707.33	0	0	835.92	801.19	596.09	741.46	625.3	618.85	474.36	602.21	1278.8	447.12	553.32	840.96	753.27	426.37	528.4	389.84
827	DYNLRB1;DYNLRB2	Q9NP97;Q8TF09	Dynein light chain roadblock-type 1;Dynein light chain roadblock-type 2	12.5	10.921				By matching							By matching									0	0	0	278.33	0	0	0	0	0	0	451.33	0	0	0	0	0	0	0	0
828	PDCD6IP	Q8WUM4	Programmed cell death 6-interacting protein	7.4	96.022	By matching			By matching	By matching						By matching		By matching			By matching			By matching	69.617	0	0	45.494	124.61	0	0	0	0	0	121.9	0	32.044	0	0	41.374	0	0	21.154
829	GIMAP1	Q8WWP7	GTPase IMAP family member 1	20.9	34.369	By matching		By matching	By matching		By matching		By matching		By matching	By matching	By matching	By matching							1960.2	0	160.06	382.38	0	125.47	0	371.34	0	201.53	238.89	181.85	471.04	0	0	0	0	0	0
830	CASKIN1	Q8WXD9	Caskin-1	0.8	149.81					By MS/MS															0	0	0	0	263.77	0	0	0	0	0	0	0	0	0	0	0	0	0	0
831	ARNTL2	Q8WYA1	Aryl hydrocarbon receptor nuclear translocator-like protein 2	3.5	70.886	By matching	By matching	By matching	By matching	By matching	By MS/MS	By matching	By matching	By matching	By matching	By matching	By matching	By matching	By matching				By matching	By matching	3353.7	7231.6	543.5	1480.7	3284.3	3365.3	382.99	1722.3	8577	399.24	2673.2	559.56	4943.3	1394.9	0	0	0	799.89	10446
832	H1FX	Q92522	Histone H1x	18.3	22.487	By matching		By matching	By matching	By matching	By matching			By matching	By matching	By matching	By matching								778.18	0	157.33	446.99	216.48	156.02	0	0	368.91	227.62	287.81	519.16	0	0	0	0	0	0	0
833	NCSTN	Q92542	Nicastrin	1.7	78.41											By matching									0	0	0	0	0	0	0	0	0	0	93.558	0	0	0	0	0	0	0	0
834	TM9SF4	Q92544	Transmembrane 9 superfamily member 4	3	74.518											By matching	By matching								0	0	0	0	0	0	0	0	0	0	169.31	141.17	0	0	0	0	0	0	0
835	MYO18A	Q92614	Unconventional myosin-XVIIIa	0.4	233.11	By matching		By matching	By matching		By matching	By matching	By matching	By matching	By matching	By matching			By matching	By matching	By matching		By matching	By matching	46.584	0	62.226	38.715	0	23.561	23.933	23.202	25.856	34.728	18.842	0	0	45.726	52.682	32.948	0	20.101	31.95
836	ANP32B	Q92688	Acidic leucine-rich nuclear phosphoprotein 32 family member B	2.8	28.787	By matching				By matching															104.85	0	0	0	510.07	0	0	0	0	0	0	0	0	0	0	0	0	0	0
837	TAF15	Q92804	TATA-binding protein-associated factor 2N	5.7	61.829	By matching			By matching		By matching			By matching	By matching	By matching		By matching			By matching				0	0	0	0	0	0	0	0	0	0	0	0	0	0	0	0	0	0	0
838	GGH	Q92820	Gamma-glutamyl hydrolase	9.1	35.964					By MS/MS		By matching				By matching	By matching								0	0	0	0	4790.6	0	105.74	0	0	0	143.92	102.09	0	0	0	0	0	0	0
839	DDX17	Q92841	Probable ATP-dependent RNA helicase DDX17	6.7	80.272	By matching		By matching	By matching	By matching	By matching		By matching	By matching		By matching	By matching	By matching			By matching			By matching	224.62	0	45.386	83.546	159.93	104.38	0	70.109	77.371	0	287.75	78.259	165.45	0	0	111.16	0	0	67.315
840	TANK	Q92844	TRAF family member-associated NF-kappa-B activator	4	47.815	By matching	By matching		By MS/MS	By matching	By matching	By matching	By matching	By matching	By matching	By matching	By matching	By matching		By MS/MS	By matching	By MS/MS	By MS/MS	By matching	26873	11237	0	24174	24587	19953	13322	19820	16059	16005	10694	15711	12352	0	8821.3	10355	22809	11097	7012.6
841	RAB8B	Q92930	Ras-related protein Rab-8B	10.1	23.584	By matching	By matching	By matching	By matching		By matching	By matching			By matching	By matching	By matching	By matching		By matching			By matching	By matching	0	0	0	0	0	108.01	0	0	0	0	160.88	0	132.21	0	0	0	0	0	0
842	KHSRP	Q92945	Far upstream element-binding protein 2	2.8	73.114	By matching			By matching																102.42	0	0	0	0	0	0	0	0	0	0	0	0	0	0	0	0	0	0
843	SLCO2A1	Q92959	Solute carrier organic anion transporter family member 2A1	9.8	70.043	By MS/MS			By matching																2775.6	0	0	518.35	0	0	0	0	0	0	0	0	0	0	0	0	0	0	0
844	ARHGEF2	Q92974	Rho guanine nucleotide exchange factor 2	1.9	111.54											By matching		By matching							0	0	0	0	0	0	0	0	0	0	41.672	0	30.844	0	0	0	0	0	0
845	ART4	Q93070	Ecto-ADP-ribosyltransferase 4	2.2	35.877	By matching	By matching	By MS/MS	By matching	By matching	By matching	By matching	By MS/MS	By matching	By MS/MS	By matching		By matching	By matching	By matching	By matching	By matching	By matching	By matching	18560	5878.6	1237.5	24850	19121	23697	24792	26818	14817	31546	26149	0	3409.7	3435.7	4074.7	23273	3529.1	2756.9	2086.3
846	PRKCDBP	Q969G5	Protein kinase C delta-binding protein	21.5	27.701									By MS/MS										By MS/MS	0	0	0	0	0	0	0	0	3711.5	0	0	0	0	0	0	0	0	0	5361
847	NCLN	Q969V3	Nicalin	3.9	62.974											By matching	By matching								0	0	0	0	0	0	0	0	0	0	62.899	170.42	0	0	0	0	0	0	0
848	FERMT2	Q96AC1	Fermitin family homolog 2	2.6	77.86	By matching								By matching										By matching	80.369	0	0	0	0	0	0	0	104.61	0	0	0	0	0	0	0	0	0	339.55
849	FUBP1;FUBP3	Q96AE4;Q96I24	Far upstream element-binding protein 1;Far upstream element-binding protein 3	2.8	67.56	By matching	By matching		By matching		By matching		By matching		By matching	By matching					By matching				501.46	60.753	0	151.73	0	48.633	0	39.979	0	53.23	110.33	0	0	0	0	82.722	0	0	0
850	LRRC59	Q96AG4	Leucine-rich repeat-containing protein 59	8.1	34.93	By matching			By matching									By matching							386.86	0	0	186.16	0	0	0	0	0	0	0	0	325.12	0	0	0	0	0	0
851	ESAM	Q96AP7	Endothelial cell-selective adhesion molecule	6.2	41.176	By matching																			333.03	0	0	0	0	0	0	0	0	0	0	0	0	0	0	0	0	0	0
852	ARL8B;ARL8A	Q9NVJ2;Q96BM9	ADP-ribosylation factor-like protein 8B;ADP-ribosylation factor-like protein 8A	8.1	21.539											By matching									0	0	0	0	0	0	0	0	0	0	261.24	0	0	0	0	0	0	0	0
853	EFHD2	Q96C19	EF-hand domain-containing protein D2	12.9	26.697					By MS/MS	By matching					By MS/MS	By matching	By matching			By matching				0	0	0	0	999.52	1905.5	0	0	0	0	1382.3	60.564	110.98	0	0	130.92	0	0	0
854	KCTD12	Q96CX2	BTB/POZ domain-containing protein KCTD12	12.3	35.7	By matching		By matching		By matching						By matching					By matching				768.11	0	155.37	0	650.66	0	0	0	0	0	760.88	0	0	0	0	109.93	0	0	0
855	LRRC39	Q96DD0	Leucine-rich repeat-containing protein 39	1.8	38.793													By MS/MS							0	0	0	0	0	0	0	0	0	0	0	0	809.84	0	0	0	0	0	0
856	GIMAP5	Q96F15	GTPase IMAP family member 5	10.7	34.846	By matching																			248.16	0	0	0	0	0	0	0	0	0	0	0	0	0	0	0	0	0	0
857	S100A16	Q96FQ6	Protein S100-A16	22.3	11.801	By matching			By matching	By MS/MS															584.93	0	0	298.49	20199	0	0	0	0	0	0	0	0	0	0	0	0	0	0
858	OTUB1	Q96FW1	Ubiquitin thioesterase OTUB1	5.5	31.284					By matching															0	0	0	0	176.75	0	0	0	0	0	0	0	0	0	0	0	0	0	0
859	PERP	Q96FX8	p53 apoptosis effector related to PMP-22	12.4	21.386					By MS/MS															0	0	0	0	37690	0	0	0	0	0	0	0	0	0	0	0	0	0	0
860	ZC3HAV1L	Q96H79	Zinc finger CCCH-type antiviral protein 1-like	4	32.962					By MS/MS															0	0	0	0	1522.2	0	0	0	0	0	0	0	0	0	0	0	0	0	0
861	SUCLG2	Q96I99	Succinyl-CoA ligase [GDP-forming] subunit beta, mitochondrial	12.3	46.51	By matching	By matching											By matching					By matching		88.829	43.9	0	0	0	0	0	0	0	0	0	0	66.091	0	0	0	0	243.81	0
862	DNAH8	Q96JB1	Dynein heavy chain 8, axonemal	0.2	514.66	By MS/MS	By matching	By MS/MS	By MS/MS	By MS/MS	By MS/MS	By MS/MS	By MS/MS		By MS/MS	By MS/MS		By matching	By matching		By MS/MS	By matching			143.17	11.398	303.96	80.276	95.019	233.31	134.21	347.71	0	292.51	267.81	0	6.629	5.9887	0	487.19	10.923	0	0
863	MPP4	Q96JB8	MAGUK p55 subfamily member 4	2.2	72.778	By matching	By matching	By matching	By matching	By matching	By matching		By matching	By matching	By matching	By matching	By matching	By matching	By matching	By matching	By matching	By matching	By matching	By matching	623.4	585.43	597	639.87	642.45	561.09	0	486.66	568.83	530.97	404.79	626.13	591.8	561.94	693.69	524.05	575.86	552.04	484.19
864	CNDP2	Q96KP4	Cytosolic non-specific dipeptidase	8.8	52.878	By matching	By matching	By matching	By matching	By matching	By matching					By matching					By matching				106.2	56.82	52.864	150.32	561.89	148.98	0	0	0	0	616.55	0	0	0	0	96.757	0	0	0
865	HSPA12B	Q96MM6	Heat shock 70 kDa protein 12B	15.7	75.687	By MS/MS			By matching			By matching	By matching				By matching		By matching	By matching	By matching				2098.8	0	0	869.4	0	0	78.935	77.252	0	0	0	113.78	0	65.85	77.873	77.038	0	0	0
866	KIF20B	Q96Q89	Kinesin-like protein KIF20B	0.5	210.63	By matching		By matching	By matching	By matching	By matching	By matching	By matching	By matching		By matching	By MS/MS	By matching		By MS/MS	By MS/MS	By MS/MS	By MS/MS		11541	0	13.77	9369.6	10299	10647	44.802	10742	49.674	0	48.764	10878	9754.6	0	129.81	107.29	114.01	8835.4	0
867	GSDMA	Q96QA5	Gasdermin-A	8.5	49.364					By MS/MS															0	0	0	0	15065	0	0	0	0	0	0	0	0	0	0	0	0	0	0
868	VPS35	Q96QK1	Vacuolar protein sorting-associated protein 35	8.5	91.706	By matching				By matching				By matching		By matching			By matching						420.01	0	0	0	234.22	0	0	0	162.64	0	298.52	0	0	111.09	0	0	0	0	0
869	PURB	Q96QR8	Transcriptional activator protein Pur-beta	3.2	33.24	By matching				By matching	By matching			By matching			By matching	By matching							241.71	0	0	0	275.42	211.45	0	0	246.12	0	0	175.04	181.02	0	0	0	0	0	0
870	GFM1	Q96RP9	Elongation factor G, mitochondrial	1.7	83.471																		By matching		0	0	0	0	0	0	0	0	0	0	0	0	0	0	0	0	0	76.647	0
871	PFDN5	Q99471	Prefoldin subunit 5	11.7	17.328					By matching															0	0	0	0	252.7	0	0	0	0	0	0	0	0	0	0	0	0	0	0
872	VAT1	Q99536	Synaptic vesicle membrane protein VAT-1 homolog	9.4	41.92	By matching																			257.37	0	0	0	0	0	0	0	0	0	0	0	0	0	0	0	0	0	0
873	PHB2	Q99623	Prohibitin-2	46.2	33.296	By MS/MS		By matching	By matching	By matching	By matching	By matching	By matching	By matching	By matching	By matching	By MS/MS	By matching	By matching	By matching	By matching	By matching	By MS/MS	By matching	1757	0	287.89	399.37	1311.6	167.36	123.13	61.999	683.54	81.746	1095	2600.1	1038.3	174.74	277	1384.4	290.69	2537.3	1205.1
874	HSD17B10	Q99714	3-hydroxyacyl-CoA dehydrogenase type-2	38.3	26.923	By matching	By matching	By matching		By matching	By matching	By matching	By matching	By matching		By matching	By matching	By matching	By matching	By matching	By matching	By matching	By matching	By matching	522.47	118.32	259.19	0	1115.4	563.9	256.81	231.47	550.43	0	673.91	621.04	797.77	480.07	345.6	997.36	118.81	1146.4	1286.2
875	HNRNPAB	Q99729	Heterogeneous nuclear ribonucleoprotein A/B	4.8	36.224	By matching			By matching	By matching	By matching	By matching						By matching		By matching					814.21	0	0	420.12	521.88	174.43	97.062	0	0	0	0	0	154.86	0	95.211	0	0	0	0
876	TXN2	Q99757	Thioredoxin, mitochondrial	9	18.383	By matching										By matching							By matching	By matching	224.37	0	0	0	0	0	0	0	0	0	481.24	0	0	0	0	0	0	469.28	240.71
877	ACO2	Q99798	Aconitate hydratase, mitochondrial	8.7	85.424	By matching		By matching	By matching	By matching	By matching	By matching	By matching	By matching		By matching		By matching	By matching		By matching		By matching	By matching	260.41	0	84.729	59.17	187.88	95.991	46.73	134	27.061	0	59.651	0	120.95	76.386	0	167.07	0	616.12	507.63
878	CCT7	Q99832	T-complex protein 1 subunit eta	9	59.366	By matching	By matching	By matching	By matching	By matching	By matching	By matching	By matching	By matching	By matching	By matching		By matching		By matching	By matching			By matching	113.88	103.35	213.14	241.49	278.78	65.656	44.353	109.38	328.41	65.643	472.87	0	107.03	0	59.564	69.904	0	0	97.051
879	PRMT1	Q99873	Protein arginine N-methyltransferase 1	3	42.461								By matching												0	0	0	0	0	0	0	72.568	0	0	0	0	0	0	0	0	0	0	0
880	RBM4B;RBM4	Q9BQ04;Q9BWF3	RNA-binding protein 4B;RNA-binding protein 4	2.5	40.149									By matching										By matching	0	0	0	0	0	0	0	0	421.26	0	0	0	0	0	0	0	0	0	294.78
881	C19orf43	Q9BQ61	Uncharacterized protein C19orf43	5.1	18.419					By matching															0	0	0	0	144.73	0	0	0	0	0	0	0	0	0	0	0	0	0	0
882	APOL2	Q9BQE5	Apolipoprotein L2	3.3	37.092	By matching																			147.92	0	0	0	0	0	0	0	0	0	0	0	0	0	0	0	0	0	0
883	CORO1B	Q9BR76	Coronin-1B	9.2	54.234	By matching				By matching				By matching				By matching						By matching	104.4	0	0	0	151.8	0	0	0	97.342	0	0	0	108.45	0	0	0	0	0	255.8
884	ERP44	Q9BS26	Endoplasmic reticulum resident protein 44	9.4	46.971	By matching										By matching	By matching	By matching			By matching		By matching		70.382	0	0	0	0	0	0	0	0	0	278.62	793.84	205.26	0	0	66.702	0	298.88	0
885	ESYT1	Q9BSJ8	Extended synaptotagmin-1	4.3	122.85	By matching		By matching																	67.832	0	29.482	0	0	0	0	0	0	0	0	0	0	0	0	0	0	0	0
886	PCGF1	Q9BSM1	Polycomb group RING finger protein 1	5.4	30.346	By MS/MS			By matching	By matching	By matching	By matching	By matching				By matching	By matching	By matching	By matching	By matching	By matching	By matching	By matching	18622	0	0	26081	17202	14795	13942	13800	0	0	0	13772	16978	19454	26855	12386	15120	16722	13443
887	HAUS8	Q9BT25	HAUS augmin-like complex subunit 8	5.9	44.857	By matching	By matching	By matching	By matching		By matching	By matching	By matching	By matching	By matching	By matching	By matching	By matching	By matching	By matching	By matching	By matching	By matching	By matching	165.78	1705.1	1227.4	144.98	0	2840.8	2650.1	2304.3	2302.3	1647	2076.1	133.93	3454.5	2883.9	2780	2367.9	2910.7	2925.3	2415.3
888	TMEM43	Q9BTV4	Transmembrane protein 43	18.2	44.875	By matching				By matching				By matching			By matching							By matching	564.77	0	0	0	264.57	0	0	0	563.52	0	0	145.16	0	0	0	0	0	0	261.24
889	CEP250	Q9BV73	Centrosome-associated protein CEP250	0.8	281.13	By matching		By matching	By matching			By matching		By matching		By matching	By matching	By matching							105.81	0	22.453	28.156	0	0	49.37	0	67.674	0	1864.2	60.93	28.4	0	0	0	0	0	0
890	KATNB1	Q9BVA0	Katanin p80 WD40 repeat-containing subunit B1	1.2	72.333								By MS/MS												0	0	0	0	0	0	0	1167.5	0	0	0	0	0	0	0	0	0	0	0
891	TMEM109	Q9BVC6	Transmembrane protein 109	11.5	26.21	By matching					By matching			By matching		By matching								By matching	1138.9	0	0	0	0	219.87	0	0	439.09	0	245.64	0	0	0	0	0	0	0	127.44
892	TMED9	Q9BVK6	Transmembrane emp24 domain-containing protein 9	7.7	27.277					By matching								By matching	By matching				By matching		0	0	0	0	304.37	0	0	0	0	0	0	0	234.66	119.66	0	0	0	84.01	0
893	NUPL1	Q9BVL2	Nucleoporin p58/p45	3	60.896												By MS/MS								0	0	0	0	0	0	0	0	0	0	0	2149.3	0	0	0	0	0	0	0
894	TPPP3	Q9BW30	Tubulin polymerization-promoting protein family member 3	4.5	18.985					By matching				By MS/MS											0	0	0	0	106.31	0	0	0	2152.9	0	0	0	0	0	0	0	0	0	0
895	SFXN3	Q9BWM7	Sideroflexin-3	6.9	35.503																		By matching		0	0	0	0	0	0	0	0	0	0	0	0	0	0	0	0	0	126.45	0
896	JAM3	Q9BX67	Junctional adhesion molecule C	5.2	35.02	By matching			By matching																375.34	0	0	143.66	0	0	0	0	0	0	0	0	0	0	0	0	0	0	0
897	HINT2	Q9BX68	Histidine triad nucleotide-binding protein 2, mitochondrial	16.6	17.162											By matching							By matching		0	0	0	0	0	0	0	0	0	0	157.08	0	0	0	0	0	0	229.17	0
898	PRX	Q9BXM0	Periaxin	9.6	154.9	By MS/MS			By MS/MS	By matching															702.26	0	0	500.78	19.021	0	0	0	0	0	0	0	0	0	0	0	0	0	0
899	ALOXE3	Q9BYJ1	Hydroperoxide isomerase ALOXE3	2	80.543					By MS/MS															0	0	0	0	934.29	0	0	0	0	0	0	0	0	0	0	0	0	0	0
900	UACA	Q9BZF9	Uveal autoantigen with coiled-coil domains and ankyrin repeats	1.5	162.5	By matching																			38.218	0	0	0	0	0	0	0	0	0	0	0	0	0	0	0	0	0	0
901	KLHL4	Q9C0H6	Kelch-like protein 4	1.5	80.245					By MS/MS															0	0	0	0	90.118	0	0	0	0	0	0	0	0	0	0	0	0	0	0
902	RAB1B	Q9H0U4	Ras-related protein Rab-1B	15.4	22.171	By matching	By matching	By matching	By matching	By matching		By matching	By matching		By matching	By matching	By matching	By matching		By matching	By matching		By matching	By matching	324.95	0	96.982	0	281.29	0	0	0	0	0	195.41	489.93	211.41	0	121.09	0	0	0	0
903	NUCKS1	Q9H1E3	Nuclear ubiquitous casein and cyclin-dependent kinase substrate 1	9.9	27.296	By matching	By matching		By matching				By matching			By matching									174.82	389.47	0	348.92	0	0	0	638.51	0	0	285.47	0	0	0	0	0	0	0	0
904	EHD4	Q9H223	EH domain-containing protein 4	21.3	61.174	By matching			By matching							By matching									2400.4	0	0	426.57	0	0	0	0	0	0	75.553	0	0	0	0	0	0	0	0
905	SPTBN4	Q9H254	Spectrin beta chain, non-erythrocytic 4	0.3	288.98	By matching			By matching	By matching														By matching	0	0	0	0	0	0	0	0	0	0	0	0	0	0	0	0	0	0	0
906	VPS11	Q9H270	Vacuolar protein sorting-associated protein 11 homolog	0.6	107.84			By MS/MS				By MS/MS			By MS/MS										0	0	308.25	0	0	0	247.45	0	0	219.37	0	0	0	0	0	0	0	0	0
907	SH3BGRL3	Q9H299	SH3 domain-binding glutamic acid-rich-like protein 3	10.8	10.438		By matching				By MS/MS					By MS/MS					By MS/MS			By matching	0	3223	0	0	0	7900.2	0	0	0	0	4115.1	0	0	0	0	2580.1	0	0	549.25
908	TSPYL2	Q9H2G4	Testis-specific Y-encoded-like protein 2	1	79.434			By MS/MS	By MS/MS	By matching	By MS/MS	By MS/MS	By MS/MS	By matching	By MS/MS	By MS/MS			By matching		By MS/MS				0	0	1765.9	534.91	324.15	1061.8	558.08	1211.4	597.85	1145.8	1399.9	0	0	51.563	0	1826.7	0	0	0
909	PNN	Q9H307	Pinin	1.3	81.627					By matching															0	0	0	0	50.488	0	0	0	0	0	0	0	0	0	0	0	0	0	0
910	CHMP4B;CHMP4C	Q9H444;Q96CF2	Charged multivesicular body protein 4b;Charged multivesicular body protein 4c	7.1	24.95											By matching		By matching							0	0	0	0	0	0	0	0	0	0	268.73	0	152.23	0	0	0	0	0	0
911	RNPEP	Q9H4A4	Aminopeptidase B	2	72.595											By matching									0	0	0	0	0	0	0	0	0	0	111.85	0	0	0	0	0	0	0	0
912	SUDS3	Q9H7L9	Sin3 histone deacetylase corepressor complex component SDS3	5.8	38.136	By matching			By matching	By matching	By matching	By matching	By MS/MS	By matching	By matching	By matching	By matching	By matching			By matching	By matching	By matching	By matching	2248200	0	0	1787100	1322700	1860300	1322000	1889400	1393300	1021900	1084400	2446200	1960000	0	0	1407600	1495000	1422500	921480
913	ZFYVE1	Q9HBF4	Zinc finger FYVE domain-containing protein 1	1.3	87.175					By MS/MS															0	0	0	0	172.72	0	0	0	0	0	0	0	0	0	0	0	0	0	0
914	OTOF	Q9HC10	Otoferlin	1.3	226.75	By matching		By matching				By matching		By matching		By matching	By matching	By matching		By matching					0	0	0	0	0	0	0	0	0	0	0	0	0	0	0	0	0	0	0
915	MUC5B	Q9HC84	Mucin-5B	0.3	596.33	By matching								By matching											28.038	0	0	0	0	0	0	0	9.5317	0	0	0	0	0	0	0	0	0	0
916	S100A14	Q9HCY8	Protein S100-A14	19.2	11.662					By MS/MS															0	0	0	0	18235	0	0	0	0	0	0	0	0	0	0	0	0	0	0
917	RETN	Q9HD89	Resistin	31.5	11.419	By matching						By MS/MS				By matching			By matching						713.6	0	0	0	0	0	22411	0	0	0	2823.4	0	0	603.24	0	0	0	0	0
918	APMAP	Q9HDC9	Adipocyte plasma membrane-associated protein	15.4	46.48	By matching		By matching	By matching	By matching	By matching				By matching	By matching	By matching	By matching	By matching				By matching		821.54	0	91.685	279.63	82.901	566.35	0	0	0	232.76	291.67	662.89	317.98	74.864	0	0	0	272.94	0
919	PALMD	Q9NP74	Palmdelphin	2.5	62.757	By matching																			177.89	0	0	0	0	0	0	0	0	0	0	0	0	0	0	0	0	0	0
920	RTN4	Q9NQC3	Reticulon-4	2	129.93	By MS/MS			By matching	By matching	By matching			By matching			By matching	By matching					By matching	By MS/MS	1520.3	0	0	308.69	97.624	36.794	0	0	193.15	0	0	107.73	250.3	0	0	0	0	56.351	289.51
921	PDLIM7	Q9NR12	PDZ and LIM domain protein 7	3.7	49.844									By matching										By MS/MS	0	0	0	0	0	0	0	0	433.55	0	0	0	0	0	0	0	0	0	1167.1
922	UBQLN1;UBQLN4;UBQLN2	Q9UMX0;Q9NRR5;Q9UHD9	Ubiquilin-1;Ubiquilin-4;Ubiquilin-2	3.4	62.518				By matching		By matching													By matching	0	0	0	219.67	0	177.3	0	0	0	0	0	0	0	0	0	0	0	0	139.8
923	FARSB	Q9NSD9	Phenylalanine--tRNA ligase beta subunit	1.7	66.115													By matching							0	0	0	0	0	0	0	0	0	0	0	0	30.652	0	0	0	0	0	0
924	SACM1L	Q9NTJ5	Phosphatidylinositide phosphatase SAC1	3.4	66.966											By matching									0	0	0	0	0	0	0	0	0	0	109.89	0	0	0	0	0	0	0	0
925	ABHD10	Q9NUJ1	Mycophenolic acid acyl-glucuronide esterase, mitochondrial	3.6	33.932																By matching		By matching		0	0	0	0	0	0	0	0	0	0	0	0	0	0	0	110.73	0	99.786	0
926	GIMAP4	Q9NUV9	GTPase IMAP family member 4	30.1	37.533	By MS/MS			By matching				By MS/MS	By matching		By matching									3369.2	0	0	718.68	0	0	0	608.87	85.753	0	137.55	0	0	0	0	0	0	0	0
927	CHCHD3	Q9NX63	MICOS complex subunit MIC19	14.5	26.152	By matching	By matching	By matching	By matching	By matching							By matching								480.22	553.73	98.965	1041.3	565.72	0	0	0	0	0	0	521.65	0	0	0	0	0	0	0
928	DDX56	Q9NY93	Probable ATP-dependent RNA helicase DDX56	2.7	61.589																			By matching	0	0	0	0	0	0	0	0	0	0	0	0	0	0	0	0	0	0	107.98
929	TMOD3	Q9NYL9	Tropomodulin-3	9.7	39.594	By matching					By matching					By matching									256.42	0	0	0	0	61.371	0	0	0	0	120.6	0	0	0	0	0	0	0	0
930	UGGT1	Q9NYU2	UDP-glucose:glycoprotein glucosyltransferase 1	5.1	177.19										By matching	By matching	By matching	By matching							0	0	0	0	0	0	0	0	0	30.464	43.197	34.121	20.404	0	0	0	0	0	0
931	ERAP1	Q9NZ08	Endoplasmic reticulum aminopeptidase 1	9	107.23	By matching										By matching									32.344	0	0	0	0	0	0	0	0	0	47.173	0	0	0	0	0	0	0	0
932	EHD3	Q9NZN3	EH domain-containing protein 3	13.8	60.886	By matching			By matching					By matching				By matching			By matching			By matching	705.3	0	0	1926.1	0	0	0	0	238.97	0	0	0	56.832	0	0	67.261	0	0	51.745
933	EHD2	Q9NZN4	EH domain-containing protein 2	40.7	61.161	By MS/MS			By MS/MS					By MS/MS		By matching								By MS/MS	11066	0	0	5238.7	0	0	0	0	9519.5	0	151.79	0	0	0	0	0	0	0	10554
934	HACD3	Q9P035	Very-long-chain (3R)-3-hydroxyacyl-CoA dehydratase 3	2.2	43.159	By matching										By matching	By matching								147.35	0	0	0	0	0	0	0	0	0	132.82	113.81	0	0	0	0	0	0	0
935	VAPA	Q9P0L0	Vesicle-associated membrane protein-associated protein A	4.4	27.893										By matching			By matching							0	0	0	0	0	0	0	0	0	148.16	0	0	231.3	0	0	0	0	0	0
936	44084	Q9P0V9	Septin-10	2.4	52.592	By matching								By matching										By matching	221.46	0	0	0	0	0	0	0	88.863	0	0	0	0	0	0	0	0	0	121.93
937	SPATA7	Q9P0W8	Spermatogenesis-associated protein 7	1.2	67.718	By matching	By matching		By matching	By matching	By MS/MS	By matching	By MS/MS	By MS/MS	By matching	By matching	By MS/MS	By matching	By matching	By matching	By MS/MS	By matching		By matching	275.58	353.56	0	357.57	282.56	685.72	271.27	584.78	521.73	272.32	231.11	322.93	344.03	239.31	305.2	742.14	289.93	0	252.7
938	BAHCC1	Q9P281	BAH and coiled-coil domain-containing protein 1	1.4	280.01				By MS/MS																0	0	0	2155.2	0	0	0	0	0	0	0	0	0	0	0	0	0	0	0
939	RRBP1	Q9P2E9	Ribosome-binding protein 1	7.8	152.45	By matching			By matching	By matching						By matching					By matching				35.401	0	0	14.319	554.16	0	0	0	0	0	73.196	0	0	0	0	8.2598	0	0	0
940	GNG12	Q9UBI6	Guanine nucleotide-binding protein G(I)/G(S)/G(O) subunit gamma-12	56.9	8.0061	By matching			By MS/MS																944.72	0	0	10167	0	0	0	0	0	0	0	0	0	0	0	0	0	0	0
941	EIF3K	Q9UBQ5	Eukaryotic translation initiation factor 3 subunit K	6.4	25.059													By matching							0	0	0	0	0	0	0	0	0	0	0	0	154.68	0	0	0	0	0	0
942	CTSZ	Q9UBR2	Cathepsin Z	7.3	33.868			By matching				By matching			By matching	By matching	By MS/MS			By matching			By matching		0	0	701.6	0	0	0	1029.7	0	0	657.48	1366	4335.4	0	0	304.1	0	0	430.85	0
943	DNAJB11	Q9UBS4	DnaJ homolog subfamily B member 11	7.5	40.513	By matching		By matching				By matching				By matching	By matching		By matching		By matching		By matching		75.597	0	158.52	0	0	0	101.48	0	0	0	196.18	421.16	0	73.102	0	369.64	0	110.57	0
944	UQCR10	Q9UDW1	Cytochrome b-c1 complex subunit 9	50.8	7.3084	By matching								By matching		By matching	By matching	By matching			By matching	By matching	By matching	By matching	496.69	0	0	0	0	0	0	0	556.23	0	807.54	1102	575.25	0	0	624.55	567.79	1401.8	1470.3
945	TJP2	Q9UDY2	Tight junction protein ZO-2	1.4	133.96				By matching																0	0	0	17.687	0	0	0	0	0	0	0	0	0	0	0	0	0	0	0
946	KDM5B	Q9UGL1	Lysine-specific demethylase 5B	0.6	175.66					By MS/MS															0	0	0	0	18403	0	0	0	0	0	0	0	0	0	0	0	0	0	0
947	SUN2	Q9UH99	SUN domain-containing protein 2	22.5	80.31	By matching		By matching		By matching	By matching			By matching	By matching	By matching	By matching	By matching						By matching	222.85	0	117.05	0	106.95	123.12	0	0	968.76	70.981	493.57	229.67	55.312	0	0	0	0	0	683.14
948	44083	Q9UHD8	Septin-9	3.6	65.401									By matching											0	0	0	0	0	0	0	0	102.65	0	0	0	0	0	0	0	0	0	0
949	PCYOX1	Q9UHG3	Prenylcysteine oxidase 1	3	56.639	By matching																			47.893	0	0	0	0	0	0	0	0	0	0	0	0	0	0	0	0	0	0
950	CPA4	Q9UI42	Carboxypeptidase A4	2.4	47.351					By MS/MS															0	0	0	0	6017.1	0	0	0	0	0	0	0	0	0	0	0	0	0	0
951	AK3	Q9UIJ7	GTP:AMP phosphotransferase AK3, mitochondrial	23.8	25.565	By matching										By matching							By matching	By matching	137.05	0	0	0	0	0	0	0	0	0	81.289	0	0	0	0	0	0	262.27	737.23
952	HSPB8	Q9UJY1	Heat shock protein beta-8	9.2	21.604	By matching																			306.17	0	0	0	0	0	0	0	0	0	0	0	0	0	0	0	0	0	0
953	STOML2	Q9UJZ1	Stomatin-like protein 2, mitochondrial	7.6	38.534					By MS/MS							By matching						By matching		0	0	0	0	3275.2	0	0	0	0	0	0	79.49	0	0	0	0	0	106.76	0
954	AKAP11	Q9UKA4	A-kinase anchor protein 11	0.6	210.51									By matching										By matching	0	0	0	0	0	0	0	0	260.58	0	0	0	0	0	0	0	0	0	227.51
955	RALY	Q9UKM9	RNA-binding protein Raly	26.1	32.463	By matching	By matching	By matching	By matching	By matching	By matching		By matching	By matching	By matching	By matching	By matching	By matching			By matching			By matching	1973.5	438.57	113.4	628.34	1538.5	743.29	0	244.03	289.78	96.753	1533.7	657.02	616.84	0	0	156.25	0	0	634.04
956	ACIN1	Q9UKV3	Apoptotic chromatin condensation inducer in the nucleus	1.1	151.86											By matching									0	0	0	0	0	0	0	0	0	0	25.074	0	0	0	0	0	0	0	0
957	PSME2	Q9UL46	Proteasome activator complex subunit 2	23.4	27.401	By matching			By matching		By matching					By matching					By matching				990.54	0	0	58.87	0	243.88	0	0	0	0	623.51	0	0	0	0	193.34	0	0	0
958	PRPF19	Q9UMS4	Pre-mRNA-processing factor 19	7.9	55.18	By matching			By matching				By matching			By matching		By matching			By matching			By matching	445.59	0	0	156.11	0	0	0	102.89	0	0	520.36	0	143.61	0	0	123.66	0	0	214.03
959	PACSIN2	Q9UNF0	Protein kinase C and casein kinase substrate in neurons protein 2	5.1	55.738	By matching																			126.58	0	0	0	0	0	0	0	0	0	0	0	0	0	0	0	0	0	0
960	SSR3	Q9UNL2	Translocon-associated protein subunit gamma	7.6	21.08											By matching	By matching	By matching							0	0	0	0	0	0	0	0	0	0	464.67	609.96	338.95	0	0	0	0	0	0
961	MACF1	Q9UPN3	Microtubule-actin cross-linking factor 1, isoforms 1/2/3/5	0.4	838.3	By matching			By matching	By matching							By matching								0	0	0	0	0	0	0	0	0	0	0	0	0	0	0	0	0	0	0
962	PHF8	Q9UPP1	Histone lysine demethylase PHF8	0.8	117.86					By matching			By matching						By matching				By matching	By matching	0	0	0	0	233.77	0	0	35.853	0	0	0	0	0	71.172	0	0	0	55.284	153.28
963	WASF3	Q9UPY6	Wiskott-Aldrich syndrome protein family member 3	2	55.292		By MS/MS					By MS/MS									By MS/MS				0	762.36	0	0	0	0	40634	0	0	0	0	0	0	0	0	24989	0	0	0
964	PA2G4	Q9UQ80	Proliferation-associated protein 2G4	2.3	43.786	By matching				By matching	By matching							By matching						By matching	79.275	0	0	0	190.44	67.781	0	0	0	0	0	0	90.908	0	0	0	0	0	78.832
965	SMC3	Q9UQE7	Structural maintenance of chromosomes protein 3	4.7	141.54	By matching																			27.146	0	0	0	0	0	0	0	0	0	0	0	0	0	0	0	0	0	0
966	EIF3L	Q9Y262	Eukaryotic translation initiation factor 3 subunit L	5	66.726											By matching									0	0	0	0	0	0	0	0	0	0	149.19	0	0	0	0	0	0	0	0
967	RUVBL1	Q9Y265	RuvB-like 1	6.6	50.227	By matching				By matching	By matching					By matching					By matching				190.45	0	0	0	249.65	171	0	0	0	0	77.168	0	0	0	0	151.67	0	0	0
968	VDAC3	Q9Y277	Voltage-dependent anion-selective channel protein 3	4.6	30.658	By matching				By matching	By matching	By matching					By matching	By matching	By matching				By MS/MS		428.02	0	0	0	437	232.49	208.76	0	0	0	0	398.9	400.77	264.62	0	0	0	690.15	0
969	GSTK1	Q9Y2Q3	Glutathione S-transferase kappa 1	7.1	25.497					By matching					By matching	By matching	By matching	By matching		By matching	By matching		By matching		0	0	0	0	568.13	0	0	0	0	266.6	361.73	339.91	430.49	0	171.27	326.69	0	587.61	0
970	KCNIP3	Q9Y2W7	Calsenilin	3.1	29.231					By matching				By matching				By matching						By matching	0	0	0	0	162.8	0	0	0	275.88	0	0	0	212.3	0	0	0	0	0	107.11
971	NOP58	Q9Y2X3	Nucleolar protein 58	2.5	59.578											By matching									0	0	0	0	0	0	0	0	0	0	54.484	0	0	0	0	0	0	0	0
972	LSM2	Q9Y333	U6 snRNA-associated Sm-like protein LSm2	20	10.834		By matching			By matching	By matching					By matching					By matching				0	707.81	0	0	429.8	378.25	0	0	0	0	466.54	0	0	0	0	451.78	0	0	0
973	SH3GLB1;SH3GLB2	Q9Y371;Q9NR46	Endophilin-B1;Endophilin-B2	5.8	40.796	By matching																		By matching	194.54	0	0	0	0	0	0	0	0	0	0	0	0	0	0	0	0	0	98.907
974	DHRS7	Q9Y394	Dehydrogenase/reductase SDR family member 7	15.3	38.298				By matching		By matching						By matching	By matching							0	0	0	97.89	0	140.3	0	0	0	0	0	97.394	198.68	0	0	0	0	0	0
975	TMED5	Q9Y3A6	Transmembrane emp24 domain-containing protein 5	5.2	26.005											By matching									0	0	0	0	0	0	0	0	0	0	285.79	0	0	0	0	0	0	0	0
976	HDGFRP3	Q9Y3E1	Hepatoma-derived growth factor-related protein 3	15.8	22.619	By matching			By matching					By matching											396.95	0	0	151.15	0	0	0	0	202.53	0	0	0	0	0	0	0	0	0	0
977	SAMHD1	Q9Y3Z3	Deoxynucleoside triphosphate triphosphohydrolase SAMHD1	9.9	72.2			By matching		By matching	By matching				By matching	By MS/MS	By matching	By matching				By matching	By matching		0	0	75.373	0	912.3	180.2	0	0	0	93.907	832.13	730.53	148.17	0	0	0	34.863	74.915	0
978	TLN1	Q9Y490	Talin-1	26.8	269.76	By MS/MS	By matching	By matching	By matching	By matching	By matching		By matching	By MS/MS		By matching		By matching			By matching			By MS/MS	1875.5	27.455	51.866	601.52	673.07	455.64	0	30.82	5373.7	0	1107.2	0	594.43	0	0	233.29	0	0	3804.8
979	MYO5A	Q9Y4I1	Unconventional myosin-Va	1	215.4	By matching			By matching	By MS/MS						By matching									38.136	0	0	13.545	378.56	0	0	0	0	0	81.665	0	0	0	0	0	0	0	0
980	HYOU1	Q9Y4L1	Hypoxia up-regulated protein 1	15	111.33	By matching		By matching		By matching		By matching		By matching	By matching	By matching	By MS/MS	By matching	By matching				By matching		244.99	0	132.08	0	182.43	0	336.15	0	40.215	160.89	1334.7	657.89	316.25	104.42	0	0	0	92.377	0
981	LSM5	Q9Y4Y9	U6 snRNA-associated Sm-like protein LSm5	20.9	9.9374					By matching															0	0	0	0	1170.1	0	0	0	0	0	0	0	0	0	0	0	0	0	0
982	F11R	Q9Y624	Junctional adhesion molecule A	6.4	32.583	By matching																			722.21	0	0	0	0	0	0	0	0	0	0	0	0	0	0	0	0	0	0
983	NPTN	Q9Y639	Neuroplastin	2.5	44.387			By matching								By matching	By matching							By matching	0	0	80.714	0	0	0	0	0	0	0	118.03	122.37	0	0	0	0	0	0	605.4
984	CLIC4	Q9Y696	Chloride intracellular channel protein 4	13.4	28.772	By matching			By matching															By matching	276.03	0	0	158.95	0	0	0	0	0	0	0	0	0	0	0	0	0	0	238.8
985	SQRDL	Q9Y6N5	Sulfide:quinone oxidoreductase, mitochondrial	19.3	49.96	By matching		By matching	By matching			By matching		By matching	By matching	By matching	By matching	By matching	By matching	By matching		By matching	By MS/MS		535.45	0	428.45	121.82	0	0	118.33	0	59.227	223.24	712.41	993.68	589.73	140.26	483.25	0	208.67	1991.9	0
986	MICAL3	REV__Q03001;Q7RTP6	Protein-methionine sulfoxide oxidase MICAL3	0.3	860.65	By matching				By matching	By matching			By matching	By matching	By matching	By matching	By matching	By matching	By matching	By matching	By matching	By matching	By matching	36.79	0	0	0	39.834	17.066	0	0	29.767	25.5	47.074	56.978	42.578	21.093	27.753	37.625	15.692	66.69	47.232

### Sheet: Table S3
Supplementary Table 3. List of 402 quantifiable proteins. Proteins were filtered out if they have more than 60% of missing values. The protein iBAQ values were normalized by width adjustment and the missing values were imputed using normal distribution (width: 0.3, downshift: 1.8).
#	Gene names	Majority protein IDs	Protein names	NR1_A4_2	NR15_B02_25	NR16_A11_26	NR2_A1_3	NR3_A3_4	NR4_A5_6	NR5_A6_7	NR6_A10_13	NR7_A2_15	NR8_A7_16	NR9_A8_17	R1_C8_1	R2_C6_5	R3_C3_8	R4_C1_9	R5_C9_10	R6_C7_11	R8_C4_14	R9_C5_18
1	MYO1C	O00159	Unconventional myosin-Ic	2.73226	-1.5366	-2.27773	2.46925	-5.55733	-3.12701	-1.48819	-3.02565	2.31029	-3.62605	-2.00487	-2.27074	-2.30795	-2.57587	-2.88054	-6.59271	1.35623	-2.36466	3.12558
2	CLIC1	O00299	Chloride intracellular channel protein 1	0.272776	1.65865	-1.59034	1.40182	1.31425	2.9523	-2.1863	-1.86582	-1.6023	-3.29494	0.200561	-1.1326	0.707573	0.236482	-4.14111	1.41043	-1.43532	-0.243957	0.393741
3	TPP1	O14773	Tripeptidyl-peptidase 1	-2.49461	1.24219	-0.396752	-1.58574	1.15038	-2.03676	3.11128	-4.63861	-1.73976	1.82903	0.104047	2.39761	-7.45075	-0.467002	0.663054	-2.41001	1.50592	0.337587	1.88652
4	MYL12A;MYL12B	P19105;O14950	Myosin regulatory light chain 12A;Myosin regulatory light chain 12B	4.97012	1.59279	1.02587	4.00502	0.415517	1.90296	1.53523	1.10475	6.74283	-0.107721	0.211697	-3.04481	4.32069	-3.71593	-3.54846	0.611866	0.277727	-2.87349	6.83973
5	ARPC1B	O15143	Actin-related protein 2/3 complex subunit 1B	-3.52541	1.12477	-0.818016	-1.77456	-1.78139	0.317806	-2.26253	0.228539	-1.3158	-6.44807	-0.603901	-6.99934	-0.127065	-1.63492	0.820109	-0.136816	0.0952469	-6.43742	-2.294
6	ARPC2	O15144	Actin-related protein 2/3 complex subunit 2	-0.650231	1.70981	-4.03081	-0.161342	0.849905	1.32618	-3.02089	1.09614	-0.917846	-1.5534	0.393583	-2.06515	0.394114	-0.58271	-0.01216	1.72396	-2.15444	-1.06818	0.275504
7	ARPC5	O15511	Actin-related protein 2/3 complex subunit 5	-2.24014	1.7462	0.561511	-0.367629	0.493955	1.48025	-0.891672	0.572631	-0.146447	-2.42151	-0.717015	-0.994224	0.721159	1.00508	-2.24556	0.757837	-2.89261	-4.91696	-0.625554
8	HNRNPR	O43390	Heterogeneous nuclear ribonucleoprotein R	-0.728813	-0.79547	-5.09158	-0.517828	-0.956696	0.286456	-2.36828	0.841096	-0.686101	-0.934632	-2.11986	-3.34256	-1.38486	1.38602	3.14597	-0.0556349	-2.03947	1.37143	-1.28857
9	ACTN4	O43707	Alpha-actinin-4	2.27711	0.0160655	2.41721	2.22976	0.809018	1.64492	-2.78969	-1.92562	5.45751	-2.67146	-0.834569	-2.12132	-1.44065	-0.205908	-0.592544	-0.826436	0.00902626	-0.0123115	5.04818
10	SYNGR2	O43760	Synaptogyrin-2	0.115387	1.66947	0.96731	-4.92292	-1.93937	-0.264389	-3.17298	-3.1025	-7.27188	0.680909	-2.93788	-0.857602	-1.04841	1.54936	-2.14935	-0.405547	-4.96965	0.28019	-1.13091
11	GMFB;GMFG	P60983;O60234	Glia maturation factor beta;Glia maturation factor gamma	-1.10216	-2.79149	-2.02975	1.28865	0.972291	1.71941	0.274568	2.40552	-10.8084	-1.93127	-0.461049	-4.78778	2.84073	-0.520605	-4.54352	1.46603	0.538269	-4.23802	-4.25362
12	SYNCRIP	O60506	Heterogeneous nuclear ribonucleoprotein Q	-0.910791	-0.318025	-2.72134	-1.5889	-0.932054	-0.909232	-4.874	-0.730879	-0.835268	1.97645	-1.94631	-2.61934	-2.68071	-6.80623	-2.97506	-1.31459	0.0646948	0.125443	-7.31614
13	KLHL41	O60662	Kelch-like protein 41	-2.09522	-1.71516	-1.96181	-1.25946	-0.483409	-6.30458	-1.71987	1.00065	-6.82498	-4.18269	-9.73147	0.106351	-2.51826	1.72417	0.93705	-5.32051	2.36642	1.23078	3.0056
14	HIST1H2BL;HIST1H2BM;HIST1H2BN;HIST1H2BH;HIST2H2BF;HIST1H2BC;HIST1H2BD;H2BFS;HIST1H2BK;HIST1H2BA	Q99880;Q99879;Q99877;Q93079;Q5QNW6;P62807;P58876;P57053;O60814;Q96A08	Histone H2B type 1-L;Histone H2B type 1-M;Histone H2B type 1-N;Histone H2B type 1-H;Histone H2B type 2-F;Histone H2B type 1-C/E/F/G/I;Histone H2B type 1-D;Histone H2B type F-S;Histone H2B type 1-K;Histone H2B type 1-A	4.55364	1.94602	3.98216	3.10992	3.38671	3.92291	0.438587	4.7976	2.87099	6.0095	2.37892	5.5944	5.1862	-3.40674	-4.714	4.06706	1.45751	0.0799719	3.65709
15	WDR1	O75083	WD repeat-containing protein 1	-3.48441	0.0813524	-2.18125	-2.08761	-7.87366	-0.0107779	-6.91976	-1.46483	0.0130296	-0.562369	-8.69128	-6.33777	-1.33719	-0.376892	0.777446	-3.85655	1.67467	0.023569	-1.21259
16	H2AFY	O75367	Core histone macro-H2A.1	1.98991	1.32275	1.30908	2.14431	1.91459	2.04061	1.55535	3.28885	2.04135	3.78438	1.45684	3.49672	1.98613	-2.3104	0.463606	1.84977	0.0141699	-0.667283	1.08542
17	FLNB	O75369	Filamin-B	-3.07876	-1.31838	-2.23354	-6.81711	-6.7291	-2.09075	-1.61724	-2.27101	-3.84004	-3.05413	-6.45807	-3.55882	-5.50592	-1.23241	-2.12247	-7.80961	-5.11134	-2.04149	-4.72142
18	CS	O75390	Citrate synthase, mitochondrial	-0.830923	-2.91441	0.466933	-0.589153	-1.01861	-0.0100499	0.80484	-0.629788	0.358726	0.592102	-0.294623	1.66785	-0.147064	0.332617	2.84148	1.0282	1.6785	2.5707	-0.0503195
19	ARL6IP5	O75915	PRA1 family protein 3	-2.24781	0.802494	1.51997	0.48551	1.03271	-4.00564	-1.51192	-1.29155	-1.20332	1.08622	-0.739234	1.8468	1.49743	0.346959	-1.2206	0.492347	-3.01416	-5.00372	-5.15232
20	ATP5H	O75947	ATP synthase subunit d, mitochondrial	0.448206	1.24732	2.39406	-0.28346	-0.205466	0.325621	1.81209	0.76639	-2.8753	1.51028	0.429917	0.514423	1.70826	2.32454	2.53823	0.614409	2.2802	3.45835	1.49811
21	ATP5L	O75964	ATP synthase subunit g, mitochondrial	-1.13363	-1.186	-4.50432	-7.40853	-0.637296	-4.59178	-1.37885	-2.33695	0.524157	-1.14357	-1.44388	-3.92074	-0.717798	1.31603	1.78725	-0.125881	-2.83355	1.96543	1.62159
22	ERLIN2;ERLIN1	O94905;O75477	Erlin-2;Erlin-1	-1.47123	-1.71042	-0.882074	-2.38998	-5.21454	-0.896098	-4.94853	-4.17178	-5.25857	-1.24436	-3.43081	-1.13579	-3.26385	-0.240959	-2.92517	-8.41129	-1.97019	-4.18926	0.0629255
23	SDPR	O95810	Serum deprivation-response protein	5.58147	0.32701	-0.638032	6.49402	-1.09029	1.83525	1.45246	0.0789235	4.96624	1.1578	-1.79956	-3.11225	-10.8295	-0.75543	0.387887	-0.749459	0.580188	-1.22044	-1.60296
24	NAPSA	O96009	Napsin-A	-6.5815	-1.44915	5.62462	-5.95826	-2.56893	-2.48229	3.07463	-2.9701	-4.61609	1.79856	3.33089	4.02241	-1.73194	3.34921	1.36182	-4.12915	-2.70139	3.33896	1.81354
25	LDHA	P00338	L-lactate dehydrogenase A chain	0.144272	1.81158	2.30878	0.783774	3.48019	1.11907	0.576987	2.57334	2.42351	-3.32092	2.57071	-1.78956	-8.86607	-5.20873	-0.190837	2.07662	1.63222	-3.13571	1.38418
26	GLUD1;GLUD2	P00367;P49448	Glutamate dehydrogenase 1, mitochondrial;Glutamate dehydrogenase 2, mitochondrial	-0.0806591	0.240113	0.903974	0.269006	-3.78474	-7.94685	0.724409	0.278336	0.110275	-0.267618	-2.40959	-1.10891	-1.60375	-0.575311	0.863431	-0.435106	-2.20292	1.77389	1.19854
27	CYB5R3	P00387	NADH-cytochrome b5 reductase 3;NADH-cytochrome b5 reductase 3 membrane-bound form;NADH-cytochrome b5 reductase 3 soluble form	0.173507	-4.18279	0.673863	-0.693039	-2.63497	-9.65255	-0.570566	-2.89146	1.19669	-4.34531	-2.98129	0.33928	-1.62356	0.0706124	2.11231	-0.300769	-1.62133	0.372764	2.0286
28	MT-CO2	P00403	Cytochrome c oxidase subunit 2	1.03527	2.05721	-4.78477	-0.598069	1.8579	-2.32661	-0.47657	-7.71841	2.48816	2.33851	1.36856	-2.1029	4.34366	-0.908117	-2.52045	1.98051	3.46406	3.13638	2.24578
29	GOT2	P00505	Aspartate aminotransferase, mitochondrial	-0.215534	-0.93381	-0.100054	-1.63918	-2.43421	-15.0257	-4.44727	-1.36206	-0.305517	-1.57116	-2.89674	-0.793387	-1.93353	1.25844	-0.347469	-0.681821	1.69583	0.842236	-0.455662
30	PGK1	P00558	Phosphoglycerate kinase 1	0.481181	2.8677	-3.26566	1.83514	3.44943	2.00086	1.49402	3.95645	-0.932081	-2.70503	0.868384	-1.32415	0.596879	-2.05641	-1.44035	0.0697578	2.65937	1.04543	-0.946573
31	SERPINA3	P01011	Alpha-1-antichymotrypsin;Alpha-1-antichymotrypsin His-Pro-less	-6.99219	-1.02975	2.94448	-4.05463	-3.14467	-5.60426	1.27872	-1.59009	-7.5963	2.36665	1.73754	1.51579	-0.783071	0.506573	1.10049	-5.19358	1.93888	-3.42327	-7.9104
32	HLA-DRA	P01903	HLA class II histocompatibility antigen, DR alpha chain	-4.44813	0.246287	-3.09262	1.09603	-1.26672	-8.60563	-1.65032	-2.52107	-1.48811	-1.08241	-0.691745	-0.701504	2.81308	1.56182	-2.47762	0.508241	-4.51945	-3.08996	-1.13683
33	HLA-DRB1	P01911	HLA class II histocompatibility antigen, DRB1-15 beta chain	-5.02415	0.390333	2.00327	0.545605	-0.554124	-3.56941	0.549932	-2.47876	-5.30713	-0.385715	-0.46342	0.306805	-0.482174	1.00687	0.554182	1.34058	-3.4057	0.133083	-8.18645
34	LMNA	P02545	Prelamin-A/C;Lamin-A/C	4.80267	0.283735	0.93787	4.85111	1.24617	2.0256	2.85364	-0.341448	6.41894	2.48028	2.17993	1.04334	-0.148719	2.08013	1.92668	0.952273	2.20445	1.04589	6.86255
35	TTR	P02766	Transthyretin	-0.574249	3.10767	4.51588	4.75568	-8.4754	3.98651	4.76851	-0.257995	4.63713	5.11477	2.21122	-2.65585	1.50487	3.32016	-7.08671	3.86089	3.23836	1.89861	1.435
36	CAT	P04040	Catalase	-4.54634	-4.82154	-0.707445	-2.51117	4.77985	-5.48727	1.23846	-1.9393	-2.63993	-1.80603	-2.24513	-0.815793	-6.02174	-2.44437	0.531562	-2.7171	0.366953	1.41757	-2.17123
37	ALDOA	P04075	Fructose-bisphosphate aldolase A	0.532247	1.58648	1.19695	1.42666	3.3961	2.57272	0.914242	2.4036	3.29005	-1.25697	1.30037	1.32941	-3.58821	-5.18534	0.306704	1.78503	-0.204036	-0.828446	2.03344
38	ANXA1	P04083	Annexin A1	3.61428	0.3858	4.5729	0.996947	3.24247	2.89839	3.60512	-4.16493	0.76474	5.01393	3.38726	3.45439	1.17851	0.345649	0.61144	-1.07435	1.98738	-1.66684	3.06728
39	SOD2	P04179	Superoxide dismutase [Mn], mitochondrial	-9.31283	-4.48845	1.75105	-5.22637	-6.54618	-9.39705	2.21437	-0.567254	-0.92107	2.1264	-0.596376	0.459242	-6.2723	-1.51834	4.98556	-6.6783	3.31957	3.40676	-0.611877
40	CD74	P04233	HLA class II histocompatibility antigen gamma chain	-4.99941	2.41213	-3.35112	-0.158669	-1.146	-3.93129	-5.39004	0.997257	-5.2861	-0.309646	-6.41494	0.981508	2.08182	1.92258	-1.99377	3.93666	1.51583	0.292204	-3.74971
41	GAPDH	P04406	Glyceraldehyde-3-phosphate dehydrogenase	2.9888	4.42867	3.89379	3.69053	5.78438	4.31262	2.79352	3.92966	3.91166	1.94136	4.25742	0.450416	5.95221	2.4852	2.02864	5.41345	2.6511	2.00343	4.38796
42	HSPB1	P04792	Heat shock protein beta-1	-3.18922	-2.39359	1.81431	0.512453	2.16516	-0.0942199	1.23224	0.248095	6.31917	0.498342	1.42287	1.70154	-0.0459979	2.69088	2.52511	-4.45145	-4.14999	1.23363	6.34042
43	RPN1	P04843	Dolichyl-diphosphooligosaccharide--protein glycosyltransferase subunit 1	-1.66973	-3.43795	1.37428	-1.04867	0.00758824	-2.75605	1.38696	-2.6504	-0.519001	0.70655	-0.198947	2.09202	-0.118522	0.583411	-2.08661	-4.04089	0.771247	1.40478	-0.898837
44	RPN2	P04844	Dolichyl-diphosphooligosaccharide--protein glycosyltransferase subunit 2	-0.711483	-0.478447	1.39758	1.12424	-0.686442	-1.30139	0.968408	-0.696447	1.15273	-0.808457	0.529992	1.18863	-0.0179602	0.135298	-0.638559	-5.16548	-1.76834	0.748722	1.39538
45	GNAI2	P04899	Guanine nucleotide-binding protein G(i) subunit alpha-2	2.01216	1.60162	-0.647909	-1.89635	-0.765657	0.335795	-0.266594	-3.94875	-0.653298	-0.328826	-2.60616	-0.432556	1.53908	0.941881	-2.25473	-1.50423	0.631447	-2.98009	0.986656
46	ALDH2	P05091	Aldehyde dehydrogenase, mitochondrial	2.36524	-0.343249	-0.245851	-1.07923	-1.89907	-7.72247	1.44193	-0.77866	0.292357	3.11938	-1.91393	1.78155	1.3597	3.23244	4.58755	-5.41184	2.7979	4.8969	2.14643
47	ITGB2	P05107	Integrin beta-2	-3.94588	-4.26623	0.252022	-2.04694	-0.870155	-1.69854	0.865923	-0.999352	-2.32771	0.0900209	-3.65806	0.150338	-0.220747	0.912897	-0.828769	-3.04035	0.327666	-1.3613	-2.71507
48	S100A8	P05109	Protein S100-A8;Protein S100-A8, N-terminally processed	2.58965	-2.53988	5.09612	7.63698	3.7184	0.942388	4.99702	-0.568441	-0.111722	9.04172	1.93025	6.05023	7.12201	5.44186	-0.402579	-0.589582	3.44538	5.46072	-7.64275
49	HMGN1	P05114	Non-histone chromosomal protein HMG-14	0.359508	4.2599	0.00859568	-5.9195	-6.46405	1.19272	-1.7517	4.38567	-6.09275	3.18887	0.500642	-0.466729	-5.64119	-1.70442	-5.52092	2.12769	-1.12998	-2.41676	-1.79715
50	SLC25A5	P05141	ADP/ATP translocase 2;ADP/ATP translocase 2, N-terminally processed	3.21464	1.31198	3.41879	1.84386	3.13389	1.704	3.89685	1.81179	2.97274	3.46738	1.66872	4.86958	3.76556	3.69969	4.03146	2.02101	3.7192	4.65493	3.37806
51	MPO	P05164	Myeloperoxidase;Myeloperoxidase;89 kDa myeloperoxidase;84 kDa myeloperoxidase;Myeloperoxidase light chain;Myeloperoxidase heavy chain	1.23332	-2.63983	3.58374	-0.435839	-2.63762	-0.971357	3.74399	0.0353443	-0.413806	5.80814	3.81131	-1.17539	4.10121	1.90982	0.511184	-1.54186	2.59938	1.88332	-1.61535
52	RPLP2	P05387	60S acidic ribosomal protein P2	3.46683	2.2508	4.59199	4.46677	3.12056	3.80403	1.85497	4.44038	2.64405	3.42296	3.83603	4.17522	5.30453	-2.68394	-1.23111	4.16907	-4.11217	-7.44386	2.30891
53	RPLP0;RPLP0P6	P05388;Q8NHW5	60S acidic ribosomal protein P0;60S acidic ribosomal protein P0-like	-1.7085	-0.135941	0.962125	0.563874	1.08061	0.376071	0.876524	-4.74192	0.990025	0.373392	0.589951	-0.46143	0.653505	-3.56965	-2.29575	1.54794	0.0223347	0.0953896	-2.73073
54	PTMA	P06454	Prothymosin alpha;Prothymosin alpha, N-terminally processed;Thymosin alpha-1	3.44667	5.4388	3.49945	5.49391	5.67061	6.07492	5.08018	7.01643	2.36937	-1.06653	4.20774	1.55943	-2.62007	-0.267575	-0.226093	5.71455	2.53291	-0.73052	-1.84959
55	ATP5B	P06576	ATP synthase subunit beta, mitochondrial	3.17872	2.79124	3.23244	1.7754	2.51542	1.47679	2.74585	1.35378	1.42027	1.39429	1.81393	4.36607	3.70973	3.5537	3.64755	3.3833	3.15615	4.20365	3.2129
56	S100A9	P06702	Protein S100-A9	2.02482	-4.20196	5.82683	1.38806	4.69623	2.35259	5.99262	-1.54636	0.805877	6.78931	3.59221	7.82787	8.73748	6.1686	0.682969	-0.0729193	3.759	0.975298	-5.56507
57	S100A6	P06703	Protein S100-A6	5.57928	-5.50129	5.3542	5.02429	5.17988	4.30158	4.21405	4.51878	2.42151	5.78782	5.99393	-8.80993	7.05225	4.8625	4.76079	1.576	3.28399	3.25334	6.88133
58	ENO1	P06733	Alpha-enolase	0.876226	2.6682	2.81022	1.49299	4.86465	3.21022	2.8187	4.2676	1.38447	2.13745	2.76415	0.584415	0.61804	2.07126	-0.169926	4.02272	1.10668	0.274906	-7.38876
59	NPM1	P06748	Nucleophosmin	1.96182	4.10399	1.4932	2.31186	3.68779	3.02859	1.12027	4.37847	1.51824	1.36897	2.57661	2.72992	3.41565	0.471235	0.303385	4.43568	-5.9964	-2.47704	1.82021
60	TPM3	P06753	Tropomyosin alpha-3 chain	1.1678	2.25641	-3.16859	1.45757	-0.150434	1.64033	-0.0231292	0.939414	-0.563519	-0.963396	0.491488	-6.97779	0.91092	0.720701	-4.29695	2.02956	-7.00279	-5.00349	-4.22536
61	HIST3H2BB;HIST2H2BE;HIST1H2BB;HIST1H2BO;HIST1H2BJ	Q8N257;Q16778;P33778;P23527;P06899	Histone H2B type 3-B;Histone H2B type 2-E;Histone H2B type 1-B;Histone H2B type 1-O;Histone H2B type 1-J	9.0198	6.85392	8.03364	7.67008	7.13963	7.17201	2.83626	8.79502	7.33449	8.4592	5.31344	7.98786	9.72397	3.01652	2.73935	7.37535	3.52941	1.29411	7.47965
62	P4HB	P07237	Protein disulfide-isomerase	0.653086	-3.45119	1.44051	-4.61232	0.390922	-0.454668	1.96566	-2.09623	0.111152	3.8335	1.40791	3.75239	3.29646	2.75062	2.90786	-2.01829	0.406042	2.26983	1.05993
63	H1F0	P07305	Histone H1.0;Histone H1.0, N-terminally processed	5.44761	-4.47253	-1.81827	5.71239	-2.24606	-5.51008	-3.21403	4.59862	7.17205	3.22702	-1.22358	-6.11859	0.629876	-7.27203	1.4708	-4.74173	-3.88177	-1.85486	7.24507
64	CTSD	P07339	Cathepsin D;Cathepsin D light chain;Cathepsin D heavy chain	-1.0038	-0.212275	6.63668	-1.21831	4.82955	0.560627	6.1489	-1.12063	-0.787574	5.8354	4.56259	7.46922	-2.1545	6.16219	4.57297	-0.665739	2.37061	4.46741	-2.73677
65	ANXA2;ANXA2P2	P07355;A6NMY6	Annexin A2;Putative annexin A2-like protein	3.1983	2.25261	6.03004	1.02438	6.59909	2.58111	4.47151	1.21516	1.13763	6.1131	3.27177	5.85902	4.5036	2.27084	3.17731	2.54743	2.75268	0.863582	2.68348
66	TUBB	P07437	Tubulin beta chain	5.43746	1.57145	4.41315	5.00942	4.12169	2.98368	2.44479	1.03448	5.42518	2.98608	2.5347	3.76031	4.45623	3.92891	1.19216	2.66866	1.7779	3.53542	5.05212
67	PSAP	P07602	Prosaposin;Saposin-A;Saposin-B-Val;Saposin-B;Saposin-C;Saposin-D	-1.17098	-2.25929	2.50943	-7.40118	1.41588	-0.176842	3.16224	-1.41144	-5.45599	-5.80699	1.44302	2.45264	1.21518	2.72329	2.54574	-2.58265	1.30747	2.73818	-4.2029
68	PFN1	P07737	Profilin-1	2.76916	5.23413	1.37006	2.60116	4.60315	6.01251	2.51061	6.50306	-0.0445349	0.21074	3.24036	0.659797	3.45	2.90332	-0.534899	6.39604	0.77329	-0.393417	1.5255
69	HSP90AA1	P07900	Heat shock protein HSP 90-alpha	-3.26696	0.619105	-2.40152	0.353707	-0.823948	0.452297	-0.621461	0.253106	-0.533188	0.0617691	0.189912	-1.49489	-0.949367	-1.26296	1.11976	-0.690789	0.771972	-1.96027	-2.34778
70	HNRNPC;HNRNPCL4;HNRNPCL1;HNRNPCL3;HNRNPCL2	P07910;P0DMR1;O60812;B7ZW38;B2RXH8	Heterogeneous nuclear ribonucleoproteins C1/C2;Heterogeneous nuclear ribonucleoprotein C-like 4;Heterogeneous nuclear ribonucleoprotein C-like 1;Heterogeneous nuclear ribonucleoprotein C-like 3;Heterogeneous nuclear ribonucleoprotein C-like 2	2.45992	2.60034	0.752046	2.50718	3.3654	2.85869	-1.57734	3.68087	1.76898	1.51689	2.32108	1.4519	3.62896	-0.0269483	-2.54228	3.49103	-5.47056	-0.626648	0.437688
71	FH	P07954	Fumarate hydratase, mitochondrial	-3.73451	-4.98955	-1.48527	-1.08323	-8.97216	-7.22811	-4.70341	-4.65546	-5.49849	-1.35818	-3.97304	-2.8833	-4.00124	-2.18613	0.282002	-3.09465	-3.15475	0.894292	-5.84242
72	SFTPB	P07988	Pulmonary surfactant-associated protein B	-5.01691	-1.41426	10.6479	-7.23946	-4.71834	-7.27795	1.27523	-6.21926	-0.284634	6.38091	8.06637	6.14148	-6.00634	5.96205	2.3958	-7.60119	3.39703	3.44726	-1.20742
73	ANXA6	P08133	Annexin A6	-1.43043	1.42318	-0.987145	-5.42192	-3.20679	2.83258	-0.900623	1.36419	0.575292	1.60099	-5.49388	-0.901725	0.385283	-5.3174	-0.98279	3.15597	-0.645259	-1.32452	3.59803
74	HSP90AB1	P08238	Heat shock protein HSP 90-beta	1.3672	1.65418	0.384435	2.52131	2.61962	2.51981	0.240129	2.10401	2.68774	-6.02305	2.61845	-0.578638	3.38734	0.0461446	-0.80471	2.24245	1.77387	-0.948577	1.14766
75	PTPRC	P08575	Receptor-type tyrosine-protein phosphatase C	-3.56185	-5.70861	2.81323	-1.6269	-3.42228	-0.157887	1.12294	1.61292	-3.41557	-5.81361	-1.80804	-0.0364704	-5.23728	-0.500191	-4.37443	0.0860811	-3.73693	-2.08525	-0.0300558
76	SNRPB2	P08579	U2 small nuclear ribonucleoprotein B	-2.13474	-1.21962	-1.23314	-1.14197	-0.911246	-0.335315	-3.70388	0.774773	-0.967661	1.04504	-1.31385	-2.56412	-7.68832	-1.96722	-2.21391	-0.982155	-1.63257	-1.79281	-0.459806
77	VIM	P08670	Vimentin	7.43304	4.25579	5.64761	7.92031	7.71314	4.34222	3.39212	4.68651	6.31845	4.18637	7.04971	3.51688	7.52957	3.00999	2.81946	5.36193	3.27628	2.04032	7.93567
78	ANXA5	P08758	Annexin A5	3.6294	-0.201194	4.80885	0.240062	0.881704	-4.87766	3.0954	-0.663518	2.36658	5.23675	3.43101	4.82711	1.1575	-3.4774	2.36869	0.658786	0.554796	-0.0577004	4.54206
79	RPSA	P08865	40S ribosomal protein SA	0.400515	0.934788	-0.243118	0.854263	1.40799	-0.101784	-3.40803	-0.317	-0.196855	-4.30282	-0.581307	1.15232	0.145745	0.439029	-1.715	0.628587	-0.321643	-3.70534	-0.838742
80	LGALS1	P09382	Galectin-1	-1.65399	0.764606	3.05934	0.720162	3.51059	1.90842	-1.33775	-1.39403	1.50836	1.06815	1.93809	1.04608	1.07407	2.95502	1.47861	-7.32401	1.09394	0.47174	4.35731
81	HMGB1	P09429	High mobility group protein B1	2.6109	1.77722	-0.80288	2.80388	1.41724	2.32087	-3.10425	1.34657	1.0034	-4.4218	-1.01309	-1.16749	0.76879	1.89101	2.3997	1.16053	-0.551645	1.12369	0.948206
82	TPM1	P09493	Tropomyosin alpha-1 chain	3.8852	3.39712	0.823587	4.35482	3.07263	4.15552	1.51817	2.75796	7.86482	0.258601	2.99535	-0.739055	3.0653	-4.27053	0.0112185	4.44473	-1.59718	-1.1311	7.67948
83	DLD	P09622	Dihydrolipoyl dehydrogenase, mitochondrial	-2.02956	-4.96231	-0.734234	-7.49595	-3.04318	-2.72447	-2.84815	-2.078	-0.953514	-1.58965	-3.76763	-0.771482	-1.88949	0.357834	1.25083	-3.30662	-2.49284	1.68855	-0.565528
84	HNRNPA1;HNRNPA1L2	P09651;Q32P51	Heterogeneous nuclear ribonucleoprotein A1;Heterogeneous nuclear ribonucleoprotein A1, N-terminally processed;Heterogeneous nuclear ribonucleoprotein A1-like 2	-1.73463	0.853519	0.98542	-1.31434	-0.736561	2.39472	0.52629	-1.10838	-1.2147	3.32484	2.06678	0.0566267	-0.284953	1.54343	-4.15141	2.90401	0.0673058	-0.98636	1.66814
85	COX6C	P09669	Cytochrome c oxidase subunit 6C	-2.99225	1.28791	-6.58346	-8.71355	-7.81963	-6.88731	-2.08663	-3.41199	0.279109	1.2731	-4.62734	-1.03694	0.546098	-0.24631	1.83106	-0.216936	2.24351	2.08547	0.709925
86	LTA4H	P09960	Leukotriene A-4 hydrolase	-5.84548	-5.29126	0.802203	-1.86278	-0.98471	-2.8624	-2.64147	-1.52106	-3.63619	-1.84647	0.401769	-2.54741	-2.65221	-7.09415	0.089193	-1.29496	-0.043092	-0.672796	-3.79497
87	H2AFV;H2AFZ	Q71UI9;P0C0S5	Histone H2A.V;Histone H2A.Z	4.11592	2.73744	2.66237	3.9781	1.38555	3.33204	-1.7837	4.25629	3.97562	-0.836122	1.91657	5.92367	4.21106	1.35938	-2.11135	0.257704	-0.00718526	2.86892	4.13586
88	HIST1H2AJ;HIST1H2AH;H2AFJ;HIST1H2AD;HIST1H2AG;HIST1H2AC;HIST3H2A;HIST1H2AB;HIST1H2AA	Q99878;Q96KK5;Q9BTM1;P20671;P0C0S8;Q93077;Q7L7L0;P04908;Q96QV6	Histone H2A type 1-J;Histone H2A type 1-H;Histone H2A.J;Histone H2A type 1-D;Histone H2A type 1;Histone H2A type 1-C;Histone H2A type 3;Histone H2A type 1-B/E;Histone H2A type 1-A	-8.90606	-2.38802	0.587721	5.39688	0.41545	3.15999	3.95426	-3.18358	1.19766	-3.57864	-7.74145	0.302091	-4.36743	3.83048	2.53288	-8.62558	2.89003	0.379194	4.29631
89	UBA52;RPS27A;UBB;UBC	P62987;P62979;P0CG47;P0CG48	Ubiquitin-60S ribosomal protein L40;Ubiquitin;60S ribosomal protein L40;Ubiquitin-40S ribosomal protein S27a;Ubiquitin;40S ribosomal protein S27a;Polyubiquitin-B;Ubiquitin;Polyubiquitin-C;Ubiquitin	1.92061	1.84674	1.39302	2.11152	2.27708	2.59069	-3.13406	2.96682	-6.93207	2.36655	1.39032	2.10417	3.60385	1.2409	0.121493	1.65889	-0.383358	0.211347	0.389001
90	HSPA1B;HSPA1A	P0DMV9;P0DMV8	Heat shock 70 kDa protein 1B;Heat shock 70 kDa protein 1A	0.322669	-1.34184	-1.74661	1.81009	0.0378635	0.519226	-0.582396	-2.70991	3.07962	-1.55566	0.0858713	-2.12467	2.13095	-3.54294	-0.254782	-3.94394	-0.832213	-1.77244	3.14841
91	U2AF1	P0DN76;Q01081	Splicing factor U2AF 35 kDa subunit	-2.26841	0.701611	-2.51216	-0.854851	-1.15615	-0.257613	-2.14723	-1.17539	-3.30479	-2.12667	-2.37091	-0.925369	-0.804389	0.159632	0.196101	-1.10865	-1.88794	-1.735	-1.36805
92		P0DP25;P0DP24;P0DP23		3.83706	3.6147	0.33885	4.7092	2.72345	3.02217	2.28539	3.25085	5.2631	1.72936	2.85336	0.277326	2.14984	-1.03516	-0.921781	3.40322	-3.82241	-0.121089	3.68139
93	HIST1H1E;HIST1H1D	P10412;P16402	Histone H1.4;Histone H1.3	8.69015	6.6206	6.56307	8.04059	6.60828	6.96064	3.20908	7.99648	7.22857	7.96086	4.84192	7.771	7.98935	0.26557	1.80866	7.67166	2.72167	-2.14819	7.70971
94	TXN	P10599	Thioredoxin	3.30112	1.5506	-2.38056	3.5303	9.41807	2.64979	2.90299	2.50572	3.31717	2.66245	1.01041	0.794785	2.32242	3.26176	3.52086	3.05223	2.04662	1.6199	2.87047
95	HSPD1	P10809	60 kDa heat shock protein, mitochondrial	1.71299	2.98953	3.89803	1.39827	2.91693	2.33658	2.88023	2.05325	2.96215	3.14703	2.2752	3.51473	4.05773	3.62634	3.62864	3.8443	3.38438	4.34258	2.9182
96	HSPA5	P11021	78 kDa glucose-regulated protein	2.71128	-0.143482	4.179	0.184965	2.26058	0.693518	3.77385	-4.76559	1.19894	4.07727	2.95525	5.00993	3.57305	3.49664	3.76647	-0.266939	1.82382	3.54337	1.69619
97	HSPA8	P11142	Heat shock cognate 71 kDa protein	2.54624	2.3298	1.57214	2.40824	3.82106	2.54598	1.17975	3.22069	3.52018	0.738419	3.33558	0.692161	3.3543	-4.17797	-1.511	3.12593	-3.18424	-2.20656	3.00701
98	LAMP1	P11279	Lysosome-associated membrane glycoprotein 1	-1.07509	-2.95652	-0.898751	-2.05026	2.08695	0.67906	2.51524	-1.81229	-4.18895	0.712407	0.321199	1.76775	-1.62205	2.24186	1.3389	-0.358753	1.13816	0.852613	-4.21293
99	SLC25A6	P12236	ADP/ATP translocase 3;ADP/ATP translocase 3, N-terminally processed	0.984123	-2.31763	-0.711546	-0.626302	-6.5795	-5.94464	-4.54188	-5.00187	-1.95124	-6.42906	-4.65479	-0.0918989	-7.35149	0.897704	-3.84956	0.421486	1.75614	1.00434	-0.0624093
100	XRCC6	P12956	X-ray repair cross-complementing protein 6	-0.875814	-1.50248	-3.73198	-3.09012	-0.422328	0.611865	-2.14488	0.753767	-1.1177	-6.32805	-1.13561	-3.14043	0.0510016	-0.327889	-3.42106	-0.961734	-5.16594	0.93114	-0.076992
101	XRCC5	P13010	X-ray repair cross-complementing protein 5	-2.09188	-0.198756	-4.95125	-0.872092	-2.22835	-1.13703	-1.93115	1.09582	-2.18864	-0.365197	-1.55468	-2.58604	-1.22035	-6.17232	-1.20766	-0.826276	-2.62513	-0.309368	-1.80482
102	LAMP2	P13473	Lysosome-associated membrane glycoprotein 2	0.219951	-2.63515	1.45382	-0.332739	-0.512825	-0.349363	2.17548	-3.26872	-2.32851	1.82	-0.389038	0.40225	1.12002	3.33021	2.03049	-2.404	1.46766	0.813717	-0.875413
103	RNH1	P13489	Ribonuclease inhibitor	-3.66394	-4.56071	-3.05868	-2.04439	-2.45575	-5.32818	-2.52217	-0.396293	-1.33384	-6.3086	-0.562901	1.59433	-2.26877	-0.0241543	1.41341	-3.95369	1.25181	-0.0516033	-2.00369
104	EEF2	P13639	Elongation factor 2	-0.535685	0.486804	0.0326976	0.696035	0.96482	2.21189	-1.13896	-1.15627	0.172314	-3.63505	0.109575	-7.048	1.53136	-1.28039	1.02143	2.09469	0.638156	-4.15656	-0.407356
105	PDIA4	P13667	Protein disulfide-isomerase A4	-2.95211	-2.92457	-1.64724	-3.23178	-2.9963	-3.34916	1.14958	-2.18098	-4.41212	-1.4004	0.785754	1.91844	-1.63158	1.43793	2.04547	-3.06638	2.8317	0.928866	0.312984
106	LCP1	P13796	Plastin-2	-6.02175	2.98865	1.94803	-1.4733	2.76609	3.63081	0.964492	3.4616	1.97339	-2.36735	2.44646	-2.42128	-0.014227	0.977954	-0.477521	3.82203	-0.102719	-0.665229	-7.59282
107	ETFA	P13804	Electron transfer flavoprotein subunit alpha, mitochondrial	-4.35194	-2.17495	0.452612	-1.24435	-1.69509	-2.49468	-2.10029	-1.2741	-3.49421	-1.9991	-3.08998	-0.451235	-0.99963	0.179143	0.996694	-1.92661	0.959187	2.51131	-1.30414
108	PRKCSH	P14314	Glucosidase 2 subunit beta	-1.31758	-0.190945	0.168386	0.405085	-2.01111	-2.20316	-3.45474	-3.02536	-1.59149	0.709112	-1.6918	0.0712219	-1.13315	0.0196969	1.68796	-0.281091	-0.222796	0.414739	-1.84635
109	PKM	P14618	Pyruvate kinase PKM	-2.03053	1.97659	3.22724	-0.380292	4.37406	2.14929	2.36798	3.26956	1.64537	-1.08513	3.61046	-0.304307	5.48158	2.71949	0.805294	3.3763	1.02094	0.519855	0.962294
110	HSP90B1	P14625	Endoplasmin	2.22166	0.234515	3.8739	0.367118	1.72369	-1.46913	3.56677	-1.09165	2.56167	4.03737	3.48098	5.18344	3.52624	3.22115	3.64574	0.97377	2.74608	3.0801	2.17537
111	HNRNPL	P14866	Heterogeneous nuclear ribonucleoprotein L	-0.82723	-0.460287	-2.88506	-0.27916	-8.61746	0.200155	-0.546414	-0.361699	0.765733	0.268128	-3.12905	-1.1549	-0.0636315	-2.32598	-1.59903	0.0482157	0.244431	0.301042	-0.826115
112	RPS2	P15880	40S ribosomal protein S2	-3.95594	1.34494	-1.90065	-4.94174	-2.00812	-1.91842	-1.87059	-0.841385	-2.76632	-2.93781	-2.40425	-0.802012	-1.92105	0.21692	-2.62037	-1.42648	-2.78158	-0.0543732	-2.64751
113	HIST1H1B	P16401	Histone H1.5	-3.50743	4.45919	2.45533	-2.8596	4.04719	3.72837	2.05188	4.67653	-10.7668	4.17984	2.44461	4.50883	4.95578	-1.82226	-6.58245	3.67942	1.54512	-1.9295	-4.58874
114	HSPA6	P17066	Heat shock 70 kDa protein 6	1.14566	1.17781	2.73208	0.344285	0.0618438	0.3496	1.86644	0.497829	2.52985	1.71583	1.55915	2.2763	1.88028	1.56394	2.31299	-0.820317	-0.958515	1.30852	2.35982
115	HMGA1	P17096	High mobility group protein HMG-I/HMG-Y	-0.598922	2.63623	-4.98368	-2.09555	0.32494	0.980721	1.25508	1.22475	-0.386515	1.33652	-0.652327	0.263819	-0.149922	-0.872551	0.108574	1.81953	-3.00459	-3.49898	-1.50124
116	BPI	P17213	Bactericidal permeability-increasing protein	-6.38053	1.97131	-3.15172	1.58269	-10.4883	1.24984	2.53017	2.09832	1.31063	1.5547	-0.610913	0.494816	0.768621	3.05473	2.66752	0.558154	2.80951	-5.55877	0.863315
117	RPL35A	P18077	60S ribosomal protein L35a	-1.07077	1.14024	-0.930029	-3.05623	-4.82585	0.0501445	0.588237	1.05257	-5.6555	0.444599	0.375214	1.54479	0.799455	-2.42235	0.738526	0.0425178	1.07329	0.57754	0.382923
118	RPL7	P18124	60S ribosomal protein L7	-0.0588734	0.35175	-0.52361	-0.196914	1.08625	0.73342	-3.03799	1.25769	0.783099	0.161629	1.49866	1.63586	0.791052	-1.54899	1.43068	0.947501	0.798855	-4.9559	1.16183
119	ATP5J	P18859	ATP synthase-coupling factor 6, mitochondrial	-0.206944	1.51014	0.385077	-4.5209	-1.46201	-4.60006	1.43601	-8.56412	0.400774	-2.13505	0.0282175	1.67588	1.27872	-1.56803	2.41125	0.734079	1.92896	2.74646	0.629285
120	NCL	P19338	Nucleolin	1.44998	2.81531	-1.86629	1.86277	1.78775	1.86	-0.00130603	2.66276	1.90125	0.783638	1.23928	-1.07611	-1.82075	-0.1742	0.629321	2.07965	-0.845329	-0.107678	-0.370183
121	HK1	P19367	Hexokinase-1	-2.71615	-2.10769	-3.9899	-3.92086	-3.36058	-3.28633	-1.41705	-1.41415	-2.12281	-0.818971	-2.51802	-1.50496	-4.77621	-1.48653	-0.769262	-1.88576	-4.17788	-0.121325	-0.883342
122	RAB6A;RAB6B	P20340;Q9NRW1	Ras-related protein Rab-6A;Ras-related protein Rab-6B	-1.11554	-0.136117	-3.79192	-1.24311	-2.87262	-1.3423	-5.49086	-1.91428	-1.31352	-0.630072	-2.86554	-1.5332	-3.02589	-0.537946	-0.369203	-1.83249	-2.65045	0.0635946	0.306065
123	COX5A	P20674	Cytochrome c oxidase subunit 5A, mitochondrial	0.415262	1.7573	-2.83129	1.0794	-6.10802	-6.65939	-1.75428	-0.099179	-0.327218	-0.943925	-0.869063	1.85196	2.42977	2.59914	-3.55681	0.0691309	2.892	2.97877	-3.90422
124	LMNB1	P20700	Lamin-B1	1.93001	2.96226	-2.99264	0.953663	2.05101	1.61763	-0.438042	2.99615	-0.26013	4.03577	0.894295	-1.40093	1.21118	0.636297	-3.48431	1.93524	-3.70738	-0.237315	-1.05971
125	FLNA	P21333	Filamin-A	-1.17532	-0.634707	-0.0462017	0.43693	0.73518	2.45787	-0.0526383	-1.55474	6.86632	0.136582	1.90883	-1.35864	1.60663	-2.00375	-1.57236	-2.66908	0.522241	-4.99141	6.54434
126	VDAC1	P21796	Voltage-dependent anion-selective channel protein 1	2.12336	2.16516	2.20936	0.762957	0.966245	0.870467	2.88878	0.699285	0.185669	0.912891	1.67773	4.58044	2.92005	2.60472	3.32828	1.86702	1.89102	4.63682	1.39467
127	TGM2	P21980	Protein-glutamine gamma-glutamyltransferase 2	3.43947	1.01837	0.569309	1.26872	0.953728	-6.77694	0.480774	-0.364685	4.38533	0.713049	-0.393299	-8.35561	-2.83361	-3.7265	1.04462	-2.17268	-0.806408	-2.73556	6.45903
128	UBA1	P22314	Ubiquitin-like modifier-activating enzyme 1	-5.09638	0.395418	-2.29572	-1.55868	-4.3024	-3.17725	1.10117	-2.02286	-4.29541	-6.08847	-5.64858	0.0929119	-4.43706	2.1721	-0.985034	-0.869351	0.196721	-4.08392	-3.79934
129	HNRNPA2B1	P22626	Heterogeneous nuclear ribonucleoproteins A2/B1	3.94837	3.94707	2.34458	3.67193	4.04778	3.61096	1.01902	4.62596	2.84434	0.867669	2.83738	1.1885	4.07886	0.846966	-2.99985	3.768	1.37929	-0.872424	2.74278
130	UQCRC2	P22695	Cytochrome b-c1 complex subunit 2, mitochondrial	0.59231	-6.01948	1.83893	-0.759719	0.261609	-1.18822	0.250877	-7.822	-0.68937	0.315094	-1.05157	1.1102	0.16082	0.585481	0.673232	0.0673383	1.59302	1.95127	1.09612
131	SFPQ	P23246	Splicing factor, proline- and glutamine-rich	0.400222	1.25888	-3.46055	-2.78538	-2.11161	0.958646	-4.57776	-0.200959	0.403673	0.835439	-3.14864	0.302333	0.519082	1.28396	-2.89539	-3.30417	-2.96803	-1.62787	0.0413254
132	PPIB	P23284	Peptidyl-prolyl cis-trans isomerase B	0.351966	1.55279	-4.51899	-0.702741	2.82564	0.697385	1.34901	-3.62416	1.21335	2.57	2.36267	3.38187	1.50943	2.30365	2.10267	0.749483	-0.227499	1.87582	-0.730407
133	RPS3	P23396	40S ribosomal protein S3	-0.0869127	0.263157	0.976162	-1.95433	1.36188	0.258597	-0.652223	1.51994	0.354769	0.000272736	1.56933	2.57671	1.75227	-4.11931	-0.316804	1.45446	-2.59624	-2.73605	1.69454
134	CFL1	P23528	Cofilin-1	1.85281	5.41787	1.77124	3.08538	5.7228	4.88033	3.0614	5.91986	4.21639	2.28537	5.03885	0.742834	6.62258	4.92654	2.39715	6.20209	-0.141431	-0.418244	4.23313
135	ATP5F1	P24539	ATP synthase F(0) complex subunit B1, mitochondrial	-0.598026	-4.43384	0.273938	-5.54197	-6.01661	-1.30655	-1.39326	-3.44765	-1.1045	-0.437259	-3.44069	-0.469697	-0.986928	0.0320467	-5.68393	-1.58241	-0.14448	2.66157	0.39581
136	ACAT1	P24752	Acetyl-CoA acetyltransferase, mitochondrial	0.553587	-3.90163	-0.107136	0.136662	-2.11343	-2.30145	2.05992	-3.62711	0.516201	-0.975444	-4.21504	0.0114176	-2.53756	-0.289896	1.56044	-0.112455	-0.607241	1.78551	0.853318
137	ATP5A1	P25705	ATP synthase subunit alpha, mitochondrial	2.64186	1.14881	3.57717	1.23127	2.14477	1.51582	2.59512	1.48718	2.04475	4.23051	2.10813	4.4733	4.87439	2.68324	3.65096	2.80914	3.83516	4.36156	4.05974
138	LMO1	P25800	Rhombotin-1	8.17316	6.66863	9.21938	7.32489	6.94114	-2.27271	6.76597	-5.73557	8.81993	10.0692	5.04041	7.38953	9.20098	-2.91779	8.39726	-3.15788	7.10896	6.42713	8.22459
139	MSN	P26038	Moesin	3.84388	1.43077	-1.53799	3.69275	0.527107	3.85435	0.164058	1.13123	1.20567	-0.898072	-4.93043	-2.61334	-2.52248	-3.90508	-1.8232	1.91901	1.95689	-0.0628535	0.218552
140	RPL13	P26373	60S ribosomal protein L13	0.522625	1.50192	-0.266436	-3.50431	-0.0819429	-0.856233	-1.61358	0.294166	1.23183	-4.84928	1.30169	1.60611	-2.08211	-4.17898	-2.86169	1.64803	-1.81394	-4.67267	0.391801
141	S100A4	P26447	Protein S100-A4	-2.28569	-2.29913	2.94283	-9.88571	1.36393	1.98223	-5.02649	-3.02959	4.73576	-3.51469	1.7401	-0.441795	-1.55156	2.00727	0.274625	-6.88971	-1.29012	-2.52982	4.33604
142	PTBP1	P26599	Polypyrimidine tract-binding protein 1	1.23967	1.1208	-6.27287	1.76892	-0.40614	1.3437	-2.25602	1.52986	0.0742583	0.29469	0.322423	-5.64319	-2.74328	-3.52803	2.18237	-1.49194	-2.98277	0.0641142	-1.82002
143	EEF1G	P26641	Elongation factor 1-gamma	-1.32041	-2.42145	-1.45783	-0.560919	0.248782	-0.688423	-1.44461	0.753393	-1.52835	-0.643961	-1.37173	-3.76076	-0.848305	-2.32008	-2.7431	-1.05763	-1.01033	-0.697439	-2.53481
144	STOM	P27105	Erythrocyte band 7 integral membrane protein	0.855713	-2.80296	-0.248525	-2.95179	-3.83806	-0.0782073	2.2329	-5.66607	-0.227551	-3.03555	-4.17157	-1.70316	-2.98543	1.5669	1.72494	-5.65541	-3.16231	-0.280288	1.17169
145	YWHAQ	P27348	14-3-3 protein theta	-2.72107	-1.72577	-3.15948	-1.0185	-1.94251	-1.61251	0.0170981	1.89722	-1.10224	-3.88667	0.148649	-2.44182	-8.35566	-1.74557	-0.00458313	-7.59961	-1.90415	-1.20139	2.07128
146	CALR	P27797	Calreticulin	2.66828	0.85215	1.46041	1.8775	1.29547	0.854399	3.37959	0.76392	0.0828414	3.19666	2.48878	5.08285	2.73948	2.90216	3.91447	0.404432	1.99952	2.94678	-0.449104
147	CANX	P27824	Calnexin	1.98773	-0.322236	3.15416	-1.09111	-0.504984	0.0719729	2.71333	-1.45904	0.0153146	3.10953	1.2416	3.26565	1.88832	-2.61581	1.87361	-1.92845	1.56695	2.04947	1.72629
148	PSMB9	P28065	Proteasome subunit beta type-9	-2.05554	1.24743	-5.10762	2.15027	-0.134718	0.415283	-2.35115	1.24588	-1.84757	3.2582	0.115894	-1.47677	-3.92333	-0.272375	0.695449	0.709161	-3.77649	3.09249	0.120462
149	LAP3	P28838	Cytosol aminopeptidase	-0.576641	-1.73224	-0.561148	0.642855	0.339258	0.380285	-0.698597	-0.453588	-0.214269	-4.14774	-0.799936	-2.57492	-3.52733	-1.51938	0.306112	-3.22559	-1.12617	-3.14234	-6.51458
150	TKT	P29401	Transketolase	-2.45604	1.48086	-1.02921	0.092305	0.950735	0.430018	-2.36586	1.49545	-3.32643	-3.28715	1.79794	0.367979	-3.66841	-2.8118	1.06747	0.148919	-0.452643	-1.02728	-4.92927
151	EEF1D	P29692	Elongation factor 1-delta	-0.482988	-4.66526	1.66051	0.190637	-1.41246	-0.520336	-4.1211	-1.26072	0.984415	-4.99132	0.641379	-6.5922	-2.1496	-1.96694	-1.32284	-0.186637	-3.91757	2.8291	0.174074
152	ERP29	P30040	Endoplasmic reticulum resident protein 29	-3.53603	0.072488	1.13111	-4.85912	-2.28586	-0.130107	0.63469	-1.20189	-0.813348	1.63136	0.139085	1.56923	1.42277	1.72301	2.32933	1.14836	1.49565	1.18744	-1.18255
153	PRDX6	P30041	Peroxiredoxin-6	-0.210984	-1.23261	-4.05786	-0.137054	-0.350248	-3.86652	-3.49668	-0.391994	0.57924	-3.63162	-2.29331	-6.66276	-1.94682	-3.58072	-3.60176	-0.518295	1.3164	0.053839	-2.00308
154	PRDX5	P30044	Peroxiredoxin-5, mitochondrial	-0.914266	1.00753	-3.38959	-1.53687	0.0254224	0.170999	-0.633072	0.241009	-5.38075	0.221243	-1.65944	0.346267	-0.924648	0.561807	1.12753	1.70035	-1.70602	-1.31775	0.0883395
155	PRDX3	P30048	Thioredoxin-dependent peroxide reductase, mitochondrial	0.501418	0.764882	2.31898	0.286968	2.10669	0.798405	2.00325	0.711977	1.9345	2.4472	1.34105	3.28422	1.55373	3.23916	3.49991	1.88945	2.36757	3.774	2.63596
156	ATP5D	P30049	ATP synthase subunit delta, mitochondrial	1.46046	1.72028	3.74892	1.64606	1.90114	0.465406	2.04763	1.68926	2.91404	3.39547	1.36064	3.90444	4.10252	3.05625	3.72174	2.21175	2.40526	4.28851	3.93579
157	RPL12	P30050	60S ribosomal protein L12	0.96485	1.90637	1.23627	0.791305	0.660897	0.487602	-5.02945	0.667437	-0.299527	0.396711	-0.0630487	0.609308	1.18038	-3.64727	-1.52067	1.24591	-4.65359	-3.03227	-1.50345
158	ECHS1	P30084	Enoyl-CoA hydratase, mitochondrial	-2.54402	1.8329	0.409044	-2.97662	-5.8969	-8.89094	-2.16512	-3.41808	-1.05331	1.54375	-3.31708	-1.14621	-1.69181	0.0941072	-0.0773969	0.0283339	1.56743	0.738024	-0.362816
159	PDIA3	P30101	Protein disulfide-isomerase A3	3.12048	-0.0644908	1.74798	2.41091	1.57688	1.54368	1.37404	0.402979	-1.97014	3.19065	2.5908	5.0556	2.87725	3.45276	2.39978	-2.73798	1.12623	2.80531	-0.0603164
160	PPP2R1A	P30153	Serine/threonine-protein phosphatase 2A 65 kDa regulatory subunit A alpha isoform	-0.965664	-0.162635	-2.1052	0.698267	-3.65439	-1.55504	-0.345183	-1.96186	-0.337819	-5.75512	-1.91655	-7.33658	-2.95016	1.56643	-1.06434	-2.96944	-6.65015	-3.2325	-1.81176
161	SERPINB1	P30740	Leukocyte elastase inhibitor	0.531977	-0.355013	-1.99319	2.28736	0.819432	0.840008	-0.992794	-0.549875	-6.11255	1.58996	-0.887916	-3.22679	-1.13606	-0.740227	-1.68087	0.083008	1.00912	-2.86306	-5.43354
162	CORO1A	P31146	Coronin-1A	-7.53133	3.28244	-0.47841	-0.819098	3.64693	4.54032	-0.72877	4.49772	-1.68058	-0.261786	2.0731	-3.20592	1.34593	0.48098	-3.14434	4.31526	-0.890272	-0.352977	-5.45997
163	UQCRC1	P31930	Cytochrome b-c1 complex subunit 1, mitochondrial	-0.582506	-0.503364	1.422	-2.76376	-1.88459	-3.97487	-4.22253	-3.03131	-0.69544	-7.28121	-4.58492	0.315328	-2.93763	-2.14673	0.0822351	-1.05794	1.50847	1.52348	-0.582826
164	HNRNPH3	P31942	Heterogeneous nuclear ribonucleoprotein H3	0.483412	-0.614131	-1.94226	0.0167133	-3.30616	-0.18427	-3.69976	-5.308	-1.07406	-5.39864	-1.42328	1.20589	-2.24342	-3.63705	-4.62898	0.565715	-4.2637	-5.40754	-0.0587017
165	HNRNPH1	P31943	Heterogeneous nuclear ribonucleoprotein H;Heterogeneous nuclear ribonucleoprotein H, N-terminally processed	-0.747635	0.671351	-4.67639	2.20297	-1.37621	0.356074	-3.15357	1.71231	0.173155	-3.40435	1.61131	-0.610484	2.01123	0.404684	-4.19309	1.48713	-2.06637	0.551703	1.08447
166	CASP14	P31944	Caspase-14;Caspase-14 subunit p17, mature form;Caspase-14 subunit p10, mature form;Caspase-14 subunit p20, intermediate form;Caspase-14 subunit p8, intermediate form	-1.14827	-2.44176	-1.25125	2.74856	7.03591	-1.61465	-2.92157	0.0359589	-10.1555	-0.7581	-2.8917	-5.84423	-6.78434	-1.81435	-0.663205	-2.14206	-2.35878	-2.70814	-0.154133
167	YWHAB	P31946	14-3-3 protein beta/alpha;14-3-3 protein beta/alpha, N-terminally processed	1.04628	3.65628	2.71069	4.39994	9.54516	3.44588	0.684072	4.21628	1.79271	-1.96451	1.86109	-1.57731	-6.25807	-1.41013	-3.95121	2.86148	-3.17271	-3.59227	-3.27917
168	SFN	P31947	14-3-3 protein sigma	2.2372	1.88481	0.666614	3.48437	-2.00919	1.89003	-1.25939	2.46	2.76098	-4.38635	2.29754	-2.76331	-5.8163	0.813199	1.25412	2.81087	0.0134066	0.283984	0.763875
169	S100A11	P31949	Protein S100-A11;Protein S100-A11, N-terminally processed	2.07082	1.15307	7.23173	1.09474	4.04051	2.48597	3.33739	-1.72272	1.66538	6.06955	5.5834	0.338286	2.03147	3.45136	4.59173	0.961035	2.16085	1.8181	2.00641
170	PRDX2	P32119	Peroxiredoxin-2	2.72103	2.57642	1.23404	3.75472	6.06311	2.31676	0.0421398	1.90826	4.10806	-2.51755	1.20877	-0.929563	0.738604	1.825	2.24156	0.154495	-2.13965	1.21767	3.66739
171	RPL9	P32969	60S ribosomal protein L9	-0.592435	1.82306	2.84236	0.772794	1.91365	-2.80382	-2.99512	2.2663	1.1227	1.04931	2.37652	2.18229	1.43451	1.8545	-2.62745	2.59572	1.43615	-1.15695	0.351847
172	PRSS3	P35030	Trypsin-3	-0.00233438	2.08279	1.4763	1.35724	-0.00787208	1.37005	2.55032	2.17705	1.09075	5.83936	-0.925235	0.602158	0.902768	0.0926574	2.85579	0.757454	2.6821	1.55136	1.16805
173	PHB	P35232	Prohibitin	1.02636	-1.56152	2.68635	0.67342	1.23004	0.0082703	1.57236	0.403234	1.16237	1.94386	0.915375	3.40096	1.56274	2.99317	2.27222	1.81304	2.00815	3.23371	1.98161
174	RPL22	P35268	60S ribosomal protein L22	0.915098	-4.73656	0.375607	-3.39826	1.43039	1.23965	-2.96256	2.34185	1.5237	1.77968	2.29222	1.7268	2.81584	1.79609	-2.50213	1.57306	-1.22229	-1.08638	-3.17934
175	MYH9	P35579	Myosin-9	5.29318	2.0213	1.00226	4.90974	1.77868	3.21631	2.30574	2.91897	6.7394	1.57081	1.21668	-0.11763	4.41924	1.17993	0.186816	2.61552	1.48579	-2.70097	6.38415
176	FUS	P35637	RNA-binding protein FUS	-2.30286	-4.23526	-4.1721	-1.37892	1.55697	-0.0362104	-3.83118	-4.12849	-1.39239	-0.591319	-1.49013	-2.06065	-2.44874	0.348924	-3.2398	-0.547188	-4.53176	-0.959146	-3.07529
177	MYH11	P35749	Myosin-11	-6.6426	-0.134408	-2.86501	1.30005	-4.2872	-4.46278	0.827155	-5.10468	7.1765	-2.02982	-7.52575	-4.87283	-0.0416242	-2.20229	-1.96087	-3.23117	-0.294762	-1.62819	7.63204
178	ATP5C1	P36542	ATP synthase subunit gamma, mitochondrial	0.390066	-0.0636755	0.00628882	1.7918	-8.53821	-0.502273	-2.63577	-2.04892	0.865655	-4.05541	0.208849	0.624147	1.28354	1.50591	1.96883	0.345337	1.50908	1.76134	-0.30087
179	ATP6V1E1;ATP6V1E2	P36543;Q96A05	V-type proton ATPase subunit E 1;V-type proton ATPase subunit E 2	-1.86567	-2.51553	-0.12028	-7.27765	-1.17053	-2.72962	0.943789	-1.76502	-2.2464	0.599097	0.492722	-1.14776	0.352047	1.82032	0.929307	-1.94776	-1.83959	-3.52188	-6.4045
180	DLST	P36957	Dihydrolipoyllysine-residue succinyltransferase component of 2-oxoglutarate dehydrogenase complex, mitochondrial	-2.64863	-0.695646	-0.720605	-2.32608	-2.15101	-1.46177	-2.57328	-3.90314	0.355349	-1.24339	-4.9254	-0.415396	-3.67505	-6.85539	0.637683	-0.184833	-5.81364	1.81971	1.23445
181	SRP14	P37108	Signal recognition particle 14 kDa protein	2.23043	2.13858	-1.23305	0.452569	-1.33291	0.388396	2.09667	2.51287	1.79888	-2.42759	0.247338	-0.339145	1.06975	-0.56178	-6.53449	2.1953	-4.87719	-1.20734	-0.882786
182	TAGLN2	P37802	Transgelin-2	-0.20452	0.804781	-2.84794	2.24735	0.330563	0.35702	2.31529	-2.66801	1.39001	1.85622	0.340651	-2.89014	0.0703008	-1.69797	-5.71807	1.94329	-0.270375	2.52011	1.1557
183	TALDO1	P37837	Transaldolase	0.640635	2.03526	-2.76148	1.92789	1.925	1.13897	0.834886	0.965674	-2.23604	0.462751	1.71374	-2.61266	-0.93704	-1.87689	-0.246216	1.70847	-1.81394	-0.141623	-1.63875
184	ETFB	P38117	Electron transfer flavoprotein subunit beta	-4.09637	0.396676	0.64724	-1.02474	-2.59939	-0.683961	-0.128772	-0.296976	0.276323	-0.210766	-0.992042	-0.514537	-0.805901	1.07326	0.713613	0.404456	-2.15479	2.76146	-1.04945
185	RBMX;RBMXL1	P38159;Q96E39	RNA-binding motif protein, X chromosome;RNA-binding motif protein, X chromosome, N-terminally processed;RNA binding motif protein, X-linked-like-1	-1.36416	-0.687097	-5.247	-2.82503	-1.60716	-0.269298	1.88946	-0.996622	-2.53343	0.260746	-3.98917	-10.0078	-2.30794	1.01978	-0.111997	-1.36381	0.545778	0.646214	-4.18653
186	HSPA9	P38646	Stress-70 protein, mitochondrial	0.65509	-0.294553	2.33567	-0.33475	0.541597	-1.15126	2.17607	-0.0135343	1.06115	1.97093	0.768168	2.43485	2.13309	1.53071	2.62246	0.136478	1.7651	3.28109	1.28665
187	RPS19	P39019	40S ribosomal protein S19	0.160712	2.13878	0.0773909	1.19483	1.5759	0.53397	2.02016	2.35411	1.28779	2.08084	1.55463	-0.574153	1.3708	-0.712681	-0.513948	1.87842	0.266907	-5.50226	-0.432358
188	RPL3	P39023	60S ribosomal protein L3	-1.03854	-0.363347	-2.26345	-0.542276	0.15796	-1.57114	-4.39873	0.421571	-1.67353	-0.289248	0.87969	1.73405	0.381229	0.166793	-0.329184	-0.561207	-4.6421	-0.296243	0.82203
189	DDOST	P39656	Dolichyl-diphosphooligosaccharide--protein glycosyltransferase 48 kDa subunit	-4.94074	-2.62256	-0.417397	-3.56054	-4.01305	-1.79751	0.340393	-3.46667	1.59211	0.251466	-1.81567	2.12043	1.4868	-2.45492	-3.33236	1.21485	0.164969	0.874782	-0.40111
190	CAPG	P40121	Macrophage-capping protein	-0.0759168	2.08909	1.11839	-6.44941	1.02848	-2.81043	1.84274	-5.10772	1.00846	-6.03212	2.89384	-4.19507	-5.27701	-0.068186	1.21706	3.13059	0.00922497	-0.179336	-1.63569
191	CAP2	P40123	Adenylyl cyclase-associated protein 2	4.63474	3.69723	7.00377	4.47712	-2.61669	4.77371	5.35637	5.66456	4.1493	6.24696	2.67733	4.13391	5.771	5.71336	4.96299	4.6501	4.98084	4.1779	4.00417
192	MDH2	P40926	Malate dehydrogenase, mitochondrial	2.09906	0.156625	3.13176	0.669294	2.64174	0.935538	-3.46145	0.631636	2.58025	3.09648	2.10717	3.95489	2.05107	2.55555	3.59449	3.43584	0.701912	4.02675	3.00844
193	HADHA	P40939	Trifunctional enzyme subunit alpha, mitochondrial;Long-chain enoyl-CoA hydratase;Long chain 3-hydroxyacyl-CoA dehydrogenase	0.312319	-4.43466	1.01267	-2.7558	-2.59799	-5.58943	-0.460432	-2.42442	-0.585825	-1.36631	-3.62755	1.05216	-0.32296	-0.821559	1.074	-0.840628	1.70412	3.24451	0.583356
194	TMPO	P42167;P42166	Lamina-associated polypeptide 2, isoforms beta/gamma;Thymopoietin;Thymopentin;Lamina-associated polypeptide 2, isoform alpha;Thymopoietin;Thymopentin	-1.16801	-1.0404	-4.63588	-5.47604	-2.04505	-0.874935	-2.25295	-1.04057	-5.98135	-1.36833	-3.55846	-2.1706	-6.90672	-2.87497	-3.63724	-0.924849	2.76921	-2.09821	-4.55754
195	ACAA2	P42765	3-ketoacyl-CoA thiolase, mitochondrial	-3.52908	-0.788942	-3.02158	-1.04212	-6.20089	-0.60783	-3.49414	-4.49023	-5.14046	-2.78507	-3.81295	0.22283	-3.30803	-2.91117	1.45329	-2.49714	-1.03985	2.07098	-10.0108
196	RPL35	P42766	60S ribosomal protein L35	0.768597	0.981954	-1.40902	-0.085825	1.67943	-4.21706	-1.28683	-8.52697	0.348926	-7.35919	1.46543	2.94138	0.704358	-0.459419	-0.842909	-5.13694	-3.72655	0.766279	0.210438
197	VDAC2	P45880	Voltage-dependent anion-selective channel protein 2	2.78804	1.46026	0.99876	0.2653	1.57005	-1.17515	1.82437	-1.93648	2.27923	2.14098	0.432014	3.22446	0.921337	1.25243	1.91069	1.00895	1.82792	4.14702	3.81328
198	RPL28	P46779	60S ribosomal protein L28	0	-3.06076	1.06956	-0.0161934	2.29501	0.778608	-2.09775	1.57262	1.19996	0.876882	0.693666	1.49822	0.92599	1.12348	-2.63349	1.00792	2.27815	-0.00349214	1.02696
199	RPS9	P46781	40S ribosomal protein S9	0.246251	0.354368	-4.11097	1.41739	1.6481	-0.154171	1.15922	0.0022218	0.140264	-0.837557	1.26213	2.87408	1.38558	1.64465	0.485776	1.53627	-3.50121	-1.52123	0.458573
200	RPS10;RPS10P5	P46783;Q9NQ39	40S ribosomal protein S10;Putative 40S ribosomal protein S10-like	1.06557	2.09631	-3.23054	-0.13914	-0.424588	0.564543	-4.41849	1.00945	0.682343	-3.47093	1.62739	0.912751	-0.426144	0.13799	-1.7084	0.139819	-1.8804	-4.01216	0.05268
201	IQGAP1	P46940	Ras GTPase-activating-like protein IQGAP1	0.589575	-1.36496	-3.88688	-0.629567	-0.295409	1.66203	-0.0424292	-1.56595	2.33753	-0.252421	0.886232	-3.78014	2.64038	1.76901	-1.88218	-0.915904	-0.189586	-6.40779	2.74087
202	CAPZA2	P47755	F-actin-capping protein subunit alpha-2	1.56823	-2.95832	-2.57083	1.33744	0.720092	0.344287	-5.19348	0.745907	1.46923	0.73396	0.0087745	-2.63225	1.08767	0.12991	-1.58397	0.742303	0.67278	-1.04061	1.20503
203	CAPZB	P47756	F-actin-capping protein subunit beta	-0.965088	-0.233012	-0.880418	-2.13655	-1.63902	-2.02646	-2.40357	-0.65343	-3.99205	-3.63271	-3.01889	-4.96167	0.115823	-1.07916	-0.399338	0.266811	-2.89006	-1.8771	-0.279525
204	UQCRFS1;UQCRFS1P1	P47985;P0C7P4	Cytochrome b-c1 complex subunit Rieske, mitochondrial;Cytochrome b-c1 complex subunit 11;Putative cytochrome b-c1 complex subunit Rieske-like protein 1	-1.57457	-1.46258	0.724378	-1.0171	-2.75934	-5.03182	-1.47556	-3.26472	-0.24957	-0.554265	-2.11151	-0.0405324	-1.1907	0.245226	0.694086	-1.40874	-1.58744	-1.56852	-0.655537
205	ATP5O	P48047	ATP synthase subunit O, mitochondrial	0	-2.05681	0.779156	-3.40151	5.6382	1.56526	1.16291	-1.98761	1.93743	-1.19975	-1.0589	-1.96759	-1.25515	-1.89098	1.47593	-0.193699	0.00476629	-0.434521	0.252781
206	IDH2	P48735	Isocitrate dehydrogenase [NADP], mitochondrial	-2.6481	-0.923541	-0.396378	0.0413954	0.247335	-1.30518	-0.765579	0.740936	-2.98392	-0.0278295	-0.00166384	2.10401	3.00064	1.06999	-0.239172	-2.46882	3.02227	2.89999	1.32087
207	TUFM	P49411	Elongation factor Tu, mitochondrial	0.880689	-2.12603	1.64762	-0.0175571	-0.218932	-0.864706	0.296232	-0.552842	0.0215373	1.19742	-0.213923	-0.00947601	1.61081	1.79174	0.0186437	0.45825	1.91099	2.9149	1.27211
208	ACADVL	P49748	Very long-chain specific acyl-CoA dehydrogenase, mitochondrial	-0.0560572	-1.25479	-1.25854	-2.61446	-3.17496	-2.33729	1.2782	-0.00188057	-2.7047	-0.49112	-0.656916	0.354043	-2.17528	1.43814	0.923622	-3.72347	0.898959	2.5044	-1.66457
209	TMED10	P49755	Transmembrane emp24 domain-containing protein 10	-2.41396	-1.25467	0.738277	-3.85899	0.209076	-3.89809	0.00124507	-2.41521	-0.000885653	0.0547755	-1.28459	-0.192922	-0.996602	-2.28487	0.143813	-0.763657	-0.166678	0.582871	-3.08286
210	GDI2;GDI1	P50395;P31150	Rab GDP dissociation inhibitor beta;Rab GDP dissociation inhibitor alpha	-0.716632	0.41053	0.620392	0.146858	0.114457	0.0703684	-1.3439	-6.72515	-0.168245	-1.08431	0.902994	-4.7994	-7.87866	-4.1504	0.00384751	0.46275	-3.44619	-2.05556	-4.5515
211	CDK7	P50613	Cyclin-dependent kinase 7	5.22818	5.1287	4.75352	5.81177	3.99957	4.38649	4.90384	5.20157	4.41278	6.39831	2.01119	5.55473	6.42577	5.46943	5.98272	5.445	4.81098	4.24854	4.26079
212	CCT8	P50990	T-complex protein 1 subunit theta	-2.92992	-3.61651	1.44148	-3.11881	-1.56826	-2.30173	-0.28253	-1.14528	-3.32573	-3.37528	-3.34121	-4.8132	-2.09926	-2.75914	-5.53392	-1.71605	1.60763	-0.605397	-11.1514
213	CCT4	P50991	T-complex protein 1 subunit delta	-2.90528	-0.638255	-1.48907	-1.01483	-2.94293	-1.14334	0.65932	-1.1881	-0.502219	3.17571	-2.04536	-4.41879	-1.48666	-1.34711	-2.22121	-1.16377	-1.09833	0.0207072	-0.941784
214	RAB5C	P51148	Ras-related protein Rab-5C	1.56242	-2.45389	1.95908	-0.367629	-0.241531	-0.539453	-3.34273	-1.70537	-0.793278	1.08464	1.60978	1.81022	1.58625	-3.97729	-3.02156	-7.27382	0.405334	0.609938	0.746739
215	RAB7A	P51149	Ras-related protein Rab-7a	0.897233	-0.594777	3.49088	-2.11148	1.04475	-6.41588	2.00543	-2.90559	-0.213028	3.15502	1.71917	1.46753	2.36578	1.15773	1.56889	-0.314771	1.36989	-0.202189	-1.38695
216	BCAP31	P51572	B-cell receptor-associated protein 31	-1.71482	-1.79083	2.43918	-1.55472	0.389773	-1.2186	0.558176	-1.06915	-3.91579	-0.0214135	-1.55025	-0.399963	-1.30406	-1.79878	-2.09776	-7.56681	-6.01058	-2.86347	-0.164918
217	HSD17B4	P51659	Peroxisomal multifunctional enzyme type 2;(3R)-hydroxyacyl-CoA dehydrogenase;Enoyl-CoA hydratase 2	-6.08518	-1.61851	0.265843	-6.26371	-1.84484	-1.77727	1.25645	2.3696	-1.98225	1.29353	-2.23667	1.31863	-2.20039	-0.942488	2.04781	-3.32834	1.18098	1.72713	-3.36889
218	HNRNPA3	P51991	Heterogeneous nuclear ribonucleoprotein A3	1.96469	-0.0877986	-2.55714	1.60314	1.01216	-1.50871	-2.17175	-1.95392	2.31253	1.53178	-2.66286	0.746654	-0.852914	-0.984934	0.850053	0.889672	3.30554	-5.6366	-1.09397
219	HNRNPM	P52272	Heterogeneous nuclear ribonucleoprotein M	-1.65329	0.0502563	-0.37598	-0.492188	-0.95631	0.435402	-3.2022	0.161527	-0.729499	-1.67016	-0.926788	-0.121639	-1.60749	-2.9868	-2.38615	-0.300922	-1.85472	-2.39041	-2.48469
220	ARHGDIB	P52566	Rho GDP-dissociation inhibitor 2	-0.793197	3.04676	-0.905888	-2.55295	2.45168	2.9301	0.82928	4.83351	-5.56996	-0.000220155	-0.235261	-1.41881	-1.11545	0.628891	-4.05558	3.96848	-5.54938	-3.14876	-9.69034
221	HNRNPF	P52597	Heterogeneous nuclear ribonucleoprotein F;Heterogeneous nuclear ribonucleoprotein F, N-terminally processed	-5.84899	1.03504	0.0499729	-1.26823	0.295716	0.182044	-1.53019	1.01344	0.751839	-5.30526	0.00116258	-6.19681	-0.224507	-0.853271	-4.67555	0.372284	-2.42042	-0.913806	-1.24006
222	CTSC	P53634	Dipeptidyl peptidase 1;Dipeptidyl peptidase 1 exclusion domain chain;Dipeptidyl peptidase 1 heavy chain;Dipeptidyl peptidase 1 light chain	-10.0529	-4.82067	1.58848	-1.52897	-2.00408	-2.28208	-2.92489	-6.55769	-7.75254	-1.29671	-0.735763	2.58906	-2.81323	1.65384	-3.20924	-3.07598	0.933698	0.406643	-6.5869
223	SUB1	P53999	Activated RNA polymerase II transcriptional coactivator p15	-0.8268	1.13374	-1.84663	-6.29144	0.582227	1.42959	-3.87208	2.01465	-0.660119	-4.84533	-1.28594	-2.66742	-10.7985	1.80407	-3.17906	1.78947	-0.470533	-3.36786	-5.54835
224	VCP	P55072	Transitional endoplasmic reticulum ATPase	0.371354	-0.489785	-1.89368	0.124437	-0.987416	0.232318	0.96481	-1.5841	-1.8255	-2.01546	-1.25957	-2.27605	-0.92789	-0.738599	-1.45206	0.65521	-3.54432	0.0890599	-1.8146
225	HADHB	P55084	Trifunctional enzyme subunit beta, mitochondrial;3-ketoacyl-CoA thiolase	0.123866	-0.540135	0.167765	-0.943275	-0.430791	-1.37563	0.839574	-1.34753	-0.364271	-0.925239	-1.71092	0.455397	-0.497409	0.979132	0.947424	-0.321548	1.83525	2.56731	1.03711
226	SUMO4;SUMO2;SUMO3	Q6EEV6;P61956;P55854	Small ubiquitin-related modifier 4;Small ubiquitin-related modifier 2;Small ubiquitin-related modifier 3	0.605013	2.124	-1.33206	1.03955	0.610881	1.67794	-6.45412	-3.78089	-2.76724	-0.903468	-0.877149	0.12035	-4.15358	2.1819	2.63601	1.69156	1.3916	-0.737629	0.924495
227	ATP5J2	P56134	ATP synthase subunit f, mitochondrial	0.753371	1.81387	1.74092	-5.11639	0.455119	-4.91233	1.77241	-3.78258	1.24543	0.761375	0.172855	1.44326	1.26677	-0.764731	-3.97177	1.17787	-0.114773	2.7602	-1.3844
228	ATP5I	P56385	ATP synthase subunit e, mitochondrial	-0.118652	-3.82775	1.50966	0.295226	4.32866	1.63799	-2.42769	-8.0456	0.920315	1.60618	-1.64256	0.590533	-0.511577	-1.78557	2.01553	-3.0397	-0.395265	1.23043	0.527519
229	TMEM33	P57088	Transmembrane protein 33	-6.71468	-1.8257	0.708804	-4.80512	-1.27421	-1.42634	0.970961	0.672515	-5.45102	-1.75077	-1.13646	0.824464	-1.65662	1.8839	0.325747	0.192601	1.47097	1.2308	-2.10938
230	DEFA3;DEFA1	P59666;P59665	Neutrophil defensin 3;HP 3-56;Neutrophil defensin 2;Neutrophil defensin 1;HP 1-56;Neutrophil defensin 2	8.77103	-2.5941	6.35722	-3.55605	-0.22451	-8.00566	5.28273	-3.15569	-2.66231	-2.53204	3.31845	1.51352	1.12317	5.94464	4.75971	-0.979952	2.52931	4.99711	-3.07445
231	ARPC4	P59998	Actin-related protein 2/3 complex subunit 4	-0.114011	2.13306	0.94585	0.909768	0.264479	1.56729	-3.97212	1.50837	-0.448972	-0.681878	0.815522	-3.42574	0.787768	-2.49432	2.07907	0.150138	-0.206713	-4.90578	-6.25048
232	TPI1	P60174	Triosephosphate isomerase	2.19226	3.59544	-0.590316	2.97345	3.52237	3.66713	-0.321543	2.70058	0.788857	-0.481982	0.281982	-6.8604	-4.39575	0.575852	-2.0031	4.32294	0.662014	-5.53584	-3.57597
233	MYL6	P60660	Myosin light polypeptide 6	4.67095	0.293499	0.717547	4.7112	2.1249	2.83724	1.5043	2.31069	7.35349	-6.05878	1.81419	0.283731	5.3435	0.747143	1.31664	2.51474	-4.35156	-5.76058	7.12624
234	ACTG1;ACTB	P63261;P60709	Actin, cytoplasmic 2;Actin, cytoplasmic 2, N-terminally processed;Actin, cytoplasmic 1;Actin, cytoplasmic 1, N-terminally processed	7.7258	6.87985	7.32721	7.78098	8.37298	7.23699	5.42343	7.9456	9.49346	7.00025	6.38677	4.79582	10.1992	6.54072	4.68498	8.24612	4.74259	4.60713	9.73469
235	EIF4A1;EIF4A2	P60842;Q14240	Eukaryotic initiation factor 4A-I;Eukaryotic initiation factor 4A-II;Eukaryotic initiation factor 4A-II, N-terminally processed	0.0335873	-3.361	-0.732734	-1.37859	1.63665	-1.15592	-0.258417	-3.72831	0.281925	-2.69166	0.620197	0.410439	1.82508	1.28595	-1.10013	-1.24149	-1.58854	-6.17726	-0.613152
236	RPS20	P60866	40S ribosomal protein S20	-0.190372	-2.14132	-4.35301	-6.84675	-0.778187	0.129319	-2.66032	1.02402	-0.800062	-3.45864	0.00745394	1.00774	-0.17915	-4.14891	-5.70523	-2.10514	0.160967	-2.39321	-7.30612
237	CDC42	P60953	Cell division control protein 42 homolog	1.98495	1.4961	1.02601	0.760951	-2.18952	1.99851	-2.53317	1.00671	1.89517	1.52764	1.41346	-0.957349	2.97715	1.27624	0.0519344	1.01764	-2.7421	0.633777	1.58054
238	RAB10	P61026	Ras-related protein Rab-10	-1.56996	-0.0689473	-0.163652	-0.303129	-0.559805	-2.61116	-1.87536	-2.44765	-2.35812	-4.20437	-0.563832	-0.306566	-0.242231	-0.0464414	0.693808	-4.80923	0.584148	-0.458281	-1.48401
239	RAB14	P61106	Ras-related protein Rab-14	-2.0645	-0.363648	-5.92382	-1.3691	-1.19967	-0.781965	-2.08636	-2.31745	-7.15111	1.4284	-1.17526	0.387605	1.07927	-5.36053	1.04933	-0.690497	-4.84662	-7.00332	-0.717527
240	ACTR3	P61158	Actin-related protein 3	1.02348	0.992883	-3.70909	0.0329581	0.502305	1.53618	-1.57291	1.11959	-1.83153	-4.77654	0.48863	-4.62168	0.381722	-3.97202	-2.58622	1.79439	0.664734	-3.90138	-0.217146
241	ACTR2	P61160	Actin-related protein 2	-0.426714	2.18515	0.0932309	0.510449	1.81386	2.05941	-2.82816	1.20202	2.25448	-3.17355	0.316205	-2.64454	-0.0332144	-2.24158	-0.673707	2.47166	-5.599	-1.6373	0.37765
242	RAP1A;RAP1B	P62834;P61224;A6NIZ1	Ras-related protein Rap-1A;Ras-related protein Rap-1b;Ras-related protein Rap-1b-like protein	4.20567	0.406241	1.75578	2.04135	1.235	2.99377	-5.35224	0.164404	2.34184	2.67049	0.560632	0.921029	3.01526	1.33774	1.29375	0.402507	0.0942986	-1.15922	4.08724
243	RPS3A	P61247	40S ribosomal protein S3a	-0.00455364	0.891093	0.626743	-6.13852	2.26487	-0.319995	-5.00196	0.668417	-3.08037	-3.96195	2.5253	1.49719	1.42366	1.48842	0.802385	-0.225083	-0.722851	0.594641	0.444757
244	RPL26L1;RPL26	Q9UNX3;P61254	60S ribosomal protein L26-like 1;60S ribosomal protein L26	-0.584093	-0.771697	1.04564	-1.18289	0.681618	-1.24968	-3.54908	1.54927	0.264162	-1.18554	0.728089	1.25675	0.700677	-2.62491	-3.77653	1.17743	-2.89737	-1.34568	1.17116
245	RPL27	P61353	60S ribosomal protein L27	0.792892	1.0228	1.6714	0.655671	0.734497	0.144994	-1.0261	2.1298	1.50736	1.00256	1.384	2.47486	2.19408	-4.28642	-3.4878	0.0605106	1.69975	-3.34967	1.04897
246	HSPE1	P61604	10 kDa heat shock protein, mitochondrial	0.445783	1.59708	1.30891	-0.281922	0.133339	-1.57361	1.53131	1.78305	0.840178	-0.32092	-0.480986	2.3154	1.14163	-3.39976	2.45071	2.1043	1.16843	2.29696	0.813044
247	SEC61A2;SEC61A1	Q9H9S3;P61619	Protein transport protein Sec61 subunit alpha isoform 2;Protein transport protein Sec61 subunit alpha isoform 1	-1.69174	1.68713	0.0140411	-4.37856	-0.945709	-4.27441	0.673728	-4.66483	-8.81727	-0.444786	-2.26387	1.02155	0.452014	0.681875	-4.55635	-2.8517	1.06078	0.538872	-2.24547
248	LYZ	P61626	Lysozyme C	0.69903	0.472767	4.73581	0.171352	0.323838	1.18407	3.78037	1.11506	-7.28718	6.87056	2.97831	2.81112	6.22796	3.72846	1.29482	-4.62433	1.99248	0.980679	-9.44073
249	B2M	P61769	Beta-2-microglobulin;Beta-2-microglobulin form pI 5.3	4.07265	-0.306221	-3.07102	1.63407	0.932412	1.91145	2.30846	-4.34888	0.936872	-3.02701	0.771817	-0.519585	0.711349	-6.30197	2.7243	0.94784	-1.62811	1.56702	0.244442
250	NPC2	P61916	Epididymal secretory protein E1	-5.82752	-2.73831	3.19957	-7.26792	-1.79766	-3.13072	-5.3348	-1.07724	-3.14382	3.56508	3.24639	4.81096	0.665054	2.93866	1.98214	-8.63673	-2.32009	1.91683	-2.91011
251	HNRNPK	P61978	Heterogeneous nuclear ribonucleoprotein K	1.87429	2.34208	0.168882	0.431832	-1.25948	2.13888	-5.23337	1.93752	1.94042	-0.179355	1.8051	-0.813554	1.66056	-3.89363	-2.40785	1.42732	-0.944322	0.38103	1.30656
252	RPS7	P62081	40S ribosomal protein S7	-0.0262417	-7.60105	-3.45836	1.27828	0.130804	-0.147958	0.410656	-4.35914	-7.27383	-2.29444	-7.6721	-1.07519	-0.938417	-0.829978	0.80744	-2.50902	-2.18759	-1.30224	-6.24927
253	RPS8	P62241	40S ribosomal protein S8	0.815919	0.891622	1.82906	-4.77417	0.947495	-0.529294	0.263263	2.028	0.888155	0.841596	1.69017	3.37719	0.115974	0.22901	-2.28112	1.91865	-2.07911	0.577804	1.85785
254	RPS15A	P62244	40S ribosomal protein S15a	0.740728	-2.2832	-0.615056	-4.83122	1.17935	0.354721	-1.15571	0.591437	0.660304	-0.0735908	0.981905	2.03069	0.334257	1.99686	0.212069	0.587499	0.820157	0.423166	1.148
255	RPS16	P62249	40S ribosomal protein S16	0.403007	1.51563	1.46066	0.771008	1.36	0.829025	0.203354	0.32448	-8.07921	0.267539	1.87625	1.21335	1.52403	1.99422	1.52766	1.13715	-1.00679	-1.04784	1.01121
256	YWHAE	P62258	14-3-3 protein epsilon	1.47124	-3.54748	-0.568059	4.24379	-0.741585	-0.985063	1.0368	-5.83888	-0.479692	0.580372	1.83397	-3.4545	-1.18341	-4.96378	-0.991462	1.85271	-5.5844	-1.504	-2.43678
257	RPS14	P62263	40S ribosomal protein S14	1.39077	1.4706	2.04945	1.91533	2.30355	0.943501	0.184652	1.35357	1.43467	-0.999685	1.74065	1.94313	0.710979	-1.42005	1.64143	0.761778	-3.36973	-0.45068	-0.0250595
258	RPS18	P62269	40S ribosomal protein S18	1.34066	1.16009	1.11001	0.459992	1.37325	0.867883	0.748216	2.25118	1.01268	1.2516	1.09102	1.60354	1.61794	1.92443	1.01187	1.50167	-0.0750676	0.0031848	1.40639
259	RPS13	P62277	40S ribosomal protein S13	0.372698	-0.877239	-2.85646	2.33677	1.33795	0.851208	1.75098	1.62578	1.61247	-3.14193	-1.68984	1.96092	1.3422	1.39351	1.8286	-0.119764	-0.225859	0.292351	0.992195
260	RPS11	P62280	40S ribosomal protein S11	0.0231501	0.626534	0.811201	-2.35858	0.857025	-0.736107	-1.0864	0.512301	-0.375297	0.797973	0.853202	1.1156	0.472244	-4.32962	-4.88503	0.761032	-3.55799	0.705037	1.00738
261	SNRPD1	P62314	Small nuclear ribonucleoprotein Sm D1	-0.92221	-1.8878	-2.36952	-4.20562	-0.227256	-0.501159	-2.82826	0.959036	-0.165108	-1.33153	-0.114292	-0.120948	1.03321	-5.51083	-1.61443	-0.948881	-2.39273	-0.593876	-0.253573
262	SNRPD2	P62316	Small nuclear ribonucleoprotein Sm D2	0.442357	0.0628189	-4.49107	-0.551197	0.972528	0.32666	1.55498	-4.64042	-0.205791	-3.17884	-0.445751	-3.87405	-0.734332	-1.62154	-3.55995	-0.134212	-3.79234	-5.84745	-1.11533
263	SNRPD3	P62318	Small nuclear ribonucleoprotein Sm D3	-0.00464868	-2.48779	-6.09129	-0.41149	0.110777	1.36462	-0.482862	0.176898	-5.5355	0.527577	-2.12759	-1.14099	-1.36177	1.11816	-1.71854	-0.361854	-5.74858	2.34389	-1.23957
264	TMSB4X	P62328	Thymosin beta-4;Hematopoietic system regulatory peptide	4.30558	7.44843	6.62713	6.95489	5.32304	6.12208	3.69417	7.61653	-3.64041	3.78774	2.9824	3.27555	-0.00993189	2.03984	2.38316	7.1344	0.501212	2.75394	-8.14909
265	RPL7A	P62424	60S ribosomal protein L7a	-0.963593	0.53507	-5.71672	-1.37389	-0.368239	-0.485806	0.270465	0.497276	-0.180242	0.299576	0.137885	-1.75558	-0.341425	-3.12832	-2.36971	-0.411177	-0.258357	-2.28584	0.616654
266	RPS4X	P62701	40S ribosomal protein S4, X isoform	0.0784929	1.00733	0.0554174	-0.343968	0.967077	-3.33285	-0.607064	0.986617	-0.376209	0.618429	1.3712	2.27715	0.458341	-4.43627	-1.3289	0.576689	-0.233388	-0.52525	0.636093
267	ACTA2;ACTG2	P62736;P63267	Actin, aortic smooth muscle;Actin, gamma-enteric smooth muscle	0.82202	2.29299	-4.77779	0.878941	-0.993192	0.938248	-0.657186	0.151021	7.30702	-3.1607	0.655957	-1.28389	3.16634	0.626978	0.47858	0.511611	1.18993	0.57377	7.4886
268	RPL23A	P62750	60S ribosomal protein L23a	0.000338838	0.998909	1.37655	-3.85196	-0.784974	0.289131	-1.83101	1.88673	0.817869	0.0859724	0.920398	0.86168	-5.13272	-4.92825	-1.32955	-0.201113	2.0078	-5.01509	-5.19025
269	RPS6	P62753	40S ribosomal protein S6	-3.62991	-2.38871	-0.478006	-4.84916	-0.409724	-0.0317221	-0.398252	-1.89759	-7.38219	-0.213675	-2.24513	1.07533	-0.215679	0.219151	-2.5255	0.158191	-1.03725	-2.20089	-0.257439
270	HIST1H4A	P62805	Histone H4	10.6839	8.66778	9.92367	9.91615	9.99636	9.04878	5.35281	10.0461	9.51839	10.9934	7.42299	10.484	11.8379	4.27611	4.28473	9.88486	4.40733	2.64138	9.85195
271	RAB1A	P62820	Ras-related protein Rab-1A	2.31542	1.6826	1.87116	-1.00694	-0.871218	-10.915	0.594458	0.0237704	-2.20029	2.56735	0.855685	2.61759	2.26696	-2.41225	1.66929	-1.35863	0.125898	0.906476	1.37853
272	RAN	P62826	GTP-binding nuclear protein Ran	-0.157653	-0.170392	-4.01145	0.788415	2.48167	1.32593	-3.39038	1.16278	-0.443781	-0.00994733	0.0290853	-2.80443	0.511842	-4.36856	-4.16459	1.73666	-0.929637	-2.52057	0.985262
273	RPS24	P62847	40S ribosomal protein S24	-0.933695	0.323235	1.18978	-3.69834	-2.74496	-7.85782	-3.30807	-4.13761	-0.834122	-1.52838	1.19935	0.621671	-0.170219	-3.08623	-2.98396	-1.19046	-0.44927	-7.54585	-1.83264
274	RPS25	P62851	40S ribosomal protein S25	0.820666	0.841943	-4.69973	-7.40964	1.51701	-0.190875	-3.53197	-5.86494	0.952668	0.0886743	-0.819503	1.29575	3.20526	-0.0430514	-1.42275	1.09934	-1.48303	0.187425	2.11485
275	FAU	P62861	40S ribosomal protein S30	1.64498	-4.09257	-4.01776	2.22937	-10.4514	1.30113	0.642184	2.97159	1.95015	1.63844	2.0405	-4.76419	-11.6267	-5.11657	1.04216	1.40489	-2.88364	-4.06071	-5.20953
276	GNB4;GNB2	Q9HAV0;P62879	Guanine nucleotide-binding protein subunit beta-4;Guanine nucleotide-binding protein G(I)/G(S)/G(T) subunit beta-2	2.48602	0.358495	1.91917	0.843472	0.194812	0.791005	-0.812504	-0.218561	0.960268	-2.98423	-1.19611	0.589866	0.146187	1.60815	-3.50465	-3.96851	0.640062	0.0583444	1.25025
277	RPL10A	P62906	60S ribosomal protein L10a	0.896049	0.0778616	0.192455	0.273246	0.572765	-1.54856	-1.24138	1.14387	0.592389	0.388917	1.03025	1.20125	0.0121113	1.5854	-2.21204	1.39158	-2.31143	-4.83554	-0.011356
278	RPL11	P62913	60S ribosomal protein L11	0.248591	0.575237	-4.42359	0.374234	2.02195	0.283812	-3.4647	1.17637	-5.23493	-0.795537	-0.517179	2.22212	0.977098	-0.356821	-5.5288	0.828213	-1.74177	-6.16486	-5.28948
279	RPL8	P62917	60S ribosomal protein L8	0.333566	0.927348	0.826153	-5.64574	1.01539	0.892006	0.934769	1.36732	-1.21782	1.36315	1.71588	2.12726	0.407013	-0.596959	-2.35475	1.25969	-1.89825	-2.19522	0.437274
280	PPIA	P62937	Peptidyl-prolyl cis-trans isomerase A;Peptidyl-prolyl cis-trans isomerase A, N-terminally processed	3.14052	4.66952	-0.724351	3.01964	4.25751	3.84514	-5.66118	4.88698	-0.470879	0.801918	1.46913	0.272499	-3.10622	1.99589	-4.33191	4.94865	1.36694	-0.941877	-0.180299
281	YWHAZ	P63104	14-3-3 protein zeta/delta	4.12556	4.48841	1.07536	4.01083	4.48066	4.85304	-1.51566	4.3576	3.96553	-1.41971	3.57949	-3.82725	2.03383	-0.675399	-3.35205	5.17046	-1.13841	0.631947	1.46082
282	GNG5	P63218	Guanine nucleotide-binding protein G(I)/G(S)/G(O) subunit gamma-5	2.10848	-3.77551	2.07587	-6.43893	0.080582	-4.43939	-2.65796	-0.486914	1.58114	3.20938	2.07635	2.35304	3.21666	2.35799	0.317968	4.79642	-3.79717	-3.96917	-0.0477229
283	EIF5A	P63241	Eukaryotic translation initiation factor 5A-1	-0.38652	2.35888	-3.26873	0.324307	2.53433	-1.08067	-1.92345	-3.47255	-2.01146	0.964771	1.27078	1.6498	1.93832	1.44121	-0.0058915	2.38409	1.56629	0.274757	1.85884
284	GNB2L1	P63244	Guanine nucleotide-binding protein subunit beta-2-like 1;Guanine nucleotide-binding protein subunit beta-2-like 1, N-terminally processed	-2.30889	-1.06975	-5.31641	-1.58453	-0.886762	-1.23551	-2.0062	0.50004	-0.531801	-5.83051	0.320762	2.21935	1.56813	-2.16979	-1.38359	-0.616897	-0.90296	-0.131826	-2.48679
285	TPM4	P67936	Tropomyosin alpha-4 chain	3.31167	1.52068	-0.879834	2.7591	1.37157	2.02689	-1.6782	0.505429	4.60367	-2.65082	0.972613	-5.23566	1.41365	-4.32544	-4.16518	1.40602	-4.42239	-5.66449	5.4437
286	EEF1A1P5;EEF1A1;EEF1A2	Q5VTE0;P68104;Q05639	Putative elongation factor 1-alpha-like 3;Elongation factor 1-alpha 1;Elongation factor 1-alpha 2	4.01579	3.55229	0.900378	3.96418	4.31083	3.62189	2.62014	3.68632	4.04487	1.81796	4.1957	2.7365	4.6262	4.49119	2.71789	3.83073	2.64496	2.3981	4.34102
287	TUBA1B;TUBA1C;TUBA8	P68363;Q9BQE3;Q9NY65	Tubulin alpha-1B chain;Tubulin alpha-1C chain;Tubulin alpha-8 chain	6.6348	2.4314	4.73413	6.52008	4.46408	4.52762	3.47293	3.72142	6.87386	3.45754	4.28958	4.86019	6.13453	5.20156	4.09533	4.18224	3.15214	3.61438	6.46846
288	TUBB4B	P68371	Tubulin beta-4B chain	2.54751	-4.53414	-0.743898	1.50323	-1.90837	0.953931	-5.45854	-1.09795	2.11452	-4.13924	-0.448143	0.0979576	-2.07184	1.44281	0.187465	-1.8779	1.00923	0.286337	0.977431
289	HIST2H3A;HIST3H3;HIST1H3A;H3F3A	Q71DI3;Q16695;P68431;P84243	Histone H3.2;Histone H3.1t;Histone H3.1;Histone H3.3	8.83269	7.33846	9.29485	8.48702	8.103	7.85919	4.29986	9.10958	8.27653	9.64302	6.08717	8.9961	10.0912	3.60475	3.49084	9.22279	4.10166	2.53041	8.34185
290	HBB;HBD	P68871;P02042	Hemoglobin subunit beta;LVV-hemorphin-7;Spinorphin;Hemoglobin subunit delta	0.438064	-1.40504	-3.6223	1.01487	-0.351495	-7.82925	1.16125	-5.23673	0.369098	-0.414945	-0.867876	-5.45963	4.42188	-4.95809	0.648811	-1.74719	1.14325	0.126831	0.3065
291	HBA1	P69905	Hemoglobin subunit alpha	0.319124	-0.384195	-1.33931	-0.461533	0.189183	1.47602	1.50947	-0.340826	1.59061	0.915132	0.995779	-1.58129	4.24015	-4.51551	-2.61187	0.771427	-3.75739	0.445374	-4.52942
292	CCT2	P78371	T-complex protein 1 subunit beta	-1.89899	0.562401	-0.00468186	-3.52387	-2.76375	-3.09742	-2.47608	-2.80032	-1.67483	-4.17569	-0.818924	-2.08587	-1.64184	-2.81623	-2.0086	-2.61817	-0.554201	-3.31097	-2.72733
293	PRKDC	P78527	DNA-dependent protein kinase catalytic subunit	-7.08451	-0.633177	-2.14789	-4.6277	-7.80241	-5.18829	-2.67258	-3.45084	-5.27764	-5.90258	-5.86677	-4.63933	-4.87255	-4.18457	-2.81565	-5.21858	3.04156	0.608598	-7.22369
294	DCD	P81605	Dermcidin;Survival-promoting peptide;DCD-1	4.86431	3.49145	6.34096	6.15063	9.01101	4.54538	4.99006	6.63307	4.90665	6.90795	3.26696	3.24809	4.45031	-4.12096	0.288443	5.51913	4.49022	1.569	3.34705
295	ARF5	P84085	ADP-ribosylation factor 5	3.85167	2.71065	-2.7293	2.77503	3.31996	2.83386	3.57543	2.35796	2.58162	3.69266	2.74897	0.533079	3.16352	-2.82344	3.24265	2.30604	-2.92118	3.62663	3.7483
296	ERH	P84090	Enhancer of rudimentary homolog	0.128705	-1.9173	-6.10658	0.517007	-0.141395	0.296697	1.45612	0.935569	-3.37718	1.13986	-0.718251	-0.412093	-0.177169	-2.85453	1.06926	-0.144516	-0.878777	-1.7653	0.364971
297	RPL19	P84098	60S ribosomal protein L19	0.220361	1.51304	2.3225	0.591156	-0.280655	-0.319795	-1.85733	2.22701	1.39432	-3.87426	1.5464	0.328075	0.983029	-2.10783	-0.0425552	0.429387	-2.89532	-2.92454	1.35118
298	SLC25A3	Q00325	Phosphate carrier protein, mitochondrial	1.16789	1.45246	2.03937	0.43693	2.26194	0.573707	1.0397	-0.79831	0.743588	1.48663	-0.109257	1.29328	1.86069	2.10398	1.66001	0.990512	2.43719	2.64247	2.38381
299	CLTC	Q00610	Clathrin heavy chain 1	0.785296	0.0494878	-0.825056	0.409251	-1.46057	-1.54201	-2.53029	-1.3005	0.230603	-0.873665	-0.123895	-1.59492	0.791177	-1.04324	-1.54585	-1.47312	-2.13372	-2.43032	0.751792
300	HNRNPU	Q00839	Heterogeneous nuclear ribonucleoprotein U	-0.330361	1.3668	-0.96948	0.489195	-0.972103	0.839498	-0.144728	0.412609	-1.11661	-0.68145	0.121476	-1.55789	0.766272	-2.19914	1.53599	0.605498	-1.01587	-3.06842	0.376286
301	SPTBN1	Q01082	Spectrin beta chain, non-erythrocytic 1	3.3423	-2.7802	-2.81353	2.36944	-5.91275	-3.01719	-1.57147	-2.26733	-2.85046	-4.4242	-7.72731	-4.71597	-7.25733	-1.86696	-2.82123	-2.97539	0.0449415	-2.62999	0.0106098
302	SET;SETSIP	Q01105;P0DME0	Protein SET;Protein SETSIP	2.57748	2.89002	3.79228	2.49705	2.99958	2.89325	2.32193	4.74952	2.0024	2.10229	2.37493	-1.44846	2.06286	-2.29682	-1.76537	4.72498	-3.05344	-3.21315	0.916847
303	CAP1	Q01518	Adenylyl cyclase-associated protein 1	-5.00116	2.02626	-1.13183	-4.62401	0.789577	1.44494	-1.52991	1.69152	-0.879665	-2.41721	0.773638	-2.54771	-7.08502	-0.257703	-7.65715	1.52719	-2.80097	-3.85228	-3.31013
304	OGDH;OGDHL	Q02218;Q9ULD0	2-oxoglutarate dehydrogenase, mitochondrial;2-oxoglutarate dehydrogenase-like, mitochondrial	-1.61249	-1.399	-2.19053	-3.57988	0.281446	-4.09644	-1.86082	3.11975	-3.80441	-3.62202	-4.07336	-5.19414	-3.72684	1.80314	-2.51922	-3.10561	-5.59534	0.203466	-0.882627
305	RPL18A	Q02543	60S ribosomal protein L18a	-1.29096	-2.7918	-2.46605	0.687403	-0.604145	-0.0719713	0.52303	0.596397	1.43081	0.0963323	-2.98759	-1.05899	-1.32373	0.45242	0.686126	-1.69975	-1.55428	1.56607	-3.08915
306	RPL6	Q02878	60S ribosomal protein L6	-1.00791	-0.941457	-0.980942	-4.84358	-0.106435	-1.12371	1.62566	-0.270567	-0.907733	-4.7464	0.444534	-0.250053	-0.470192	0.0486343	-0.408283	-0.785188	-3.80989	-6.17226	-0.482414
307	SLC25A11	Q02978	Mitochondrial 2-oxoglutarate/malate carrier protein	-2.25336	-3.16741	-1.94655	-2.1204	-1.92678	-6.46264	-0.568271	2.94736	-0.0738795	-6.77071	-2.43601	0.805766	-2.96976	-0.291476	0.487443	-0.853065	0.926369	1.74636	-1.89794
308	CAV1	Q03135	Caveolin-1	7.83258	1.90933	2.28802	7.42098	0.948455	2.87959	3.48996	2.01216	7.6067	1.98519	-0.672629	0.980557	0.425754	3.376	1.85794	0.994595	3.18202	0.984054	7.65522
309	LMNB2	Q03252	Lamin-B2	2.4695	0.376168	2.51649	2.30919	1.32977	0.875148	-4.32734	0.940706	2.52978	-2.09958	-5.57584	-2.40111	-3.78333	-1.82237	-1.44148	-3.08459	-0.466864	-3.41467	1.80225
310	SSBP1	Q04837	Single-stranded DNA-binding protein, mitochondrial	-2.80798	-2.68923	-2.04124	-3.54826	-3.08667	-0.424043	-2.94561	0.4433	-1.36676	2.15573	-2.98334	-4.65231	0.0987459	-3.76199	2.16653	1.10303	2.21638	2.1121	-0.225345
311	PSME1	Q06323	Proteasome activator complex subunit 1	-2.88054	-3.38339	-4.81733	1.74501	-1.06806	0.147666	1.33493	-0.283782	-4.82989	-1.84165	-1.29494	-1.75748	-2.03126	-5.01905	-5.07333	0.819733	2.13055	-4.34137	1.32366
312	PRDX1	Q06830	Peroxiredoxin-1	2.73274	1.60033	-2.48952	3.01609	3.4604	1.77018	1.98293	1.38474	2.63386	-0.846344	2.16194	0.144337	1.61566	1.708	2.94459	2.35766	2.07499	2.11621	-5.14622
313	RPL18	Q07020	60S ribosomal protein L18	0.216712	0.562654	0.593965	-0.35718	-0.929258	0.882843	-4.03266	0.859437	-1.84739	-2.90939	-0.189843	1.38806	0.389431	-2.94127	-0.665524	0.0214231	-0.879915	-4.1994	0.317452
314	C1QBP	Q07021	Complement component 1 Q subcomponent-binding protein, mitochondrial	0.549497	0.900902	2.40021	-3.31602	1.30159	-1.35556	0.816617	2.57135	0.00578547	-0.378109	-0.0238355	2.55894	1.72964	-4.95573	-1.29702	0.122756	-1.39144	0.677221	-4.94091
315	CKAP4	Q07065	Cytoskeleton-associated protein 4	-1.80435	-1.00023	-5.26216	2.31758	-6.56929	-8.04774	-1.93928	0.2597	0.533836	0.0527436	-1.77053	-0.920995	-1.8901	-3.10187	1.70409	-4.21074	-0.168099	-2.56542	1.4851
316	SRSF1	Q07955	Serine/arginine-rich splicing factor 1	-0.215825	-1.64007	0.354294	-1.50747	-2.78105	-4.14223	-2.56963	0.686139	-1.79695	0.671893	-1.03582	0.48143	-3.04953	-0.310816	-1.48243	-1.1527	-1.09381	-2.05322	-5.26778
317	SRSF4;SRSF6	Q08170;Q13247	Serine/arginine-rich splicing factor 4;Serine/arginine-rich splicing factor 6	-2.51701	-0.0709958	-2.78118	-1.6472	-1.81155	-1.14696	-4.25442	0.124659	-2.55738	-0.459798	-2.25387	-0.768623	-2.79913	-0.271679	-3.23718	-1.08709	-0.820524	-0.14233	-0.515106
318	DHX9	Q08211	ATP-dependent RNA helicase A	-1.41615	-1.49322	-4.80582	-2.14192	-3.52073	-0.83961	-4.73498	-3.96782	-2.71297	-0.76808	-2.60592	-1.58656	-1.39762	-1.60766	-3.59347	-3.29413	1.24583	-1.8496	-2.5141
319	LGALS3BP	Q08380	Galectin-3-binding protein	-6.10652	-4.14754	3.45118	-3.60906	-4.73276	-4.2253	1.59277	-3.86259	-7.16513	-1.45358	1.32825	2.42446	-3.07507	0.693739	-0.706912	-5.62603	1.81129	1.39213	-2.32699
320	AHNAK	Q09666	Neuroblast differentiation-associated protein AHNAK	-3.78359	-3.39174	-0.852106	-1.3312	-1.6821	-3.76833	-3.07873	-3.59019	-0.336261	-1.54086	-4.40355	-3.68854	-4.13354	-1.89528	-4.06323	-5.48826	-2.88944	-4.25274	-1.46584
321	ILF2	Q12905	Interleukin enhancer-binding factor 2	-3.82993	-1.69143	-2.90523	-3.42642	-0.726183	0.538056	0.160744	-7.04099	-0.160514	-0.0430385	-0.486632	-2.33182	-1.65562	-3.99939	-1.23731	-0.30527	0.359415	0.678972	-4.77872
322	ILF3	Q12906	Interleukin enhancer-binding factor 3	-4.71991	-1.76696	-2.47076	-1.18815	-2.65866	-1.58801	-1.68186	-0.581734	-1.50228	-3.32758	-3.12992	-5.75129	-5.2778	2.20622	-2.08233	-2.0833	0.577543	-3.42321	-2.8539
323	ECH1	Q13011	Delta(3,5)-Delta(2,4)-dienoyl-CoA isomerase, mitochondrial	-2.70172	0.673186	0.253721	-2.02697	-3.86027	0.595233	-0.17819	-4.11909	0.31449	1.57983	-0.774823	0.658854	0.122856	2.03217	2.5585	-2.04051	1.35137	3.09983	-1.20898
324	HNRNPA0	Q13151	Heterogeneous nuclear ribonucleoprotein A0	1.48621	2.22319	1.9024	1.29828	0.217366	1.66215	0.305081	1.65902	-0.0668785	0.887894	-0.789215	-1.18877	-2.05331	-6.33202	-1.34221	0.799299	-1.73036	-1.17568	-8.99483
325	NNT	Q13423	NAD(P) transhydrogenase, mitochondrial	-5.37231	-6.532	-1.83151	-3.40882	-3.01561	-2.34311	1.63033	-3.21593	-3.6712	-2.29921	-2.58324	-1.80627	-3.08197	-3.58234	-2.58464	-4.0472	-2.78002	0.693957	-2.22006
326	GOLGA4	Q13439	Golgin subfamily A member 4	-8.12305	-1.65042	-2.12669	-1.4428	-4.69431	-4.45748	-1.57018	-2.02352	2.46742	-3.01344	-7.40873	-6.25574	-5.62305	-1.01365	-0.352396	-4.00009	-4.51934	-2.70394	-0.635381
327	ASAH1	Q13510	Acid ceramidase;Acid ceramidase subunit alpha;Acid ceramidase subunit beta	-2.91943	-1.05228	3.01974	-3.8088	3.72905	-6.47666	3.04971	-2.88421	-8.99039	0.23107	2.00599	4.03292	-1.34194	3.2753	1.88089	-4.86064	-0.939003	0.216845	-3.05936
328	SPTAN1	Q13813	Spectrin alpha chain, non-erythrocytic 1	3.49646	-2.24101	-2.73703	3.03149	-4.96294	0.804296	-1.49313	-1.56784	-0.927376	-2.99299	-6.87443	-5.51415	-6.82249	-2.29841	0.476188	-4.26722	-0.4966	-0.928954	-2.63487
329	DDX39B	Q13838	Spliceosome RNA helicase DDX39B	0.361464	1.30144	0.652674	2.41108	1.51871	1.1729	-0.240176	2.38985	-0.277721	-2.99578	0.616682	-0.641696	1.23028	-0.593451	-0.0865075	1.96553	1.33687	-0.789406	-0.6788
330	CACNA1C	Q13936	Voltage-dependent L-type calcium channel subunit alpha-1C	-8.12331	-0.0173624	-0.637845	-4.99071	-1.38011	-9.12193	0.637776	0.027716	-3.24218	-0.974228	-4.47386	-3.89132	-5.34118	0.432561	0.917852	-2.2119	-3.07842	-2.87066	3.4685
331	HNRNPD	Q14103	Heterogeneous nuclear ribonucleoprotein D0	0.912224	0.462261	-6.99182	0.306732	0.886198	1.06024	-3.33886	1.63211	1.118	0.47755	-0.526812	-4.23906	1.14492	-4.56052	-0.0505959	1.14329	-2.21481	-2.08362	-0.516433
332	SCARB2	Q14108	Lysosome membrane protein 2	-2.09422	-2.37417	1.16475	1.59994	-1.83524	-7.01562	0.567931	-1.59198	-2.60716	-3.91946	-3.01702	-2.09723	-8.60575	0.887346	0.391785	-3.65599	-1.78394	-0.315012	0.524469
333	DYNC1H1	Q14204	Cytoplasmic dynein 1 heavy chain 1	-3.06909	-2.83384	-3.41786	-3.28839	-3.862	-2.21299	-2.7072	-3.09478	-3.25585	-5.51779	-6.04935	-3.65582	-5.82312	-1.14248	-2.82827	-3.61655	-5.21361	-0.857393	-3.84788
334	HABP2	Q14520	Hyaluronan-binding protein 2;Hyaluronan-binding protein 2 50 kDa heavy chain;Hyaluronan-binding protein 2 50 kDa heavy chain alternate form;Hyaluronan-binding protein 2 27 kDa light chain;Hyaluronan-binding protein 2 27 kDa light chain alternate form	0.956786	-6.48849	3.35488	-1.73374	0.826942	-6.58042	-6.76771	0.610634	-4.76435	-2.53906	-5.31108	1.48312	0.629466	2.43609	2.30107	-0.502226	2.25451	0.620619	-0.545451
335	GANAB	Q14697	Neutral alpha-glucosidase AB	-2.48248	-1.44446	0.413874	-4.99405	-1.71002	-3.50291	0.0874315	-0.913662	-2.38383	0.442787	-2.04233	0.0385048	-0.276129	-0.899449	-0.662738	-4.10113	-1.05305	-1.60346	-1.14501
336	MVP	Q14764	Major vault protein	-1.19937	-5.11994	-1.64222	-1.44516	-4.95648	-8.16363	-2.30408	-4.7513	-6.27462	-3.21731	-3.92602	-5.95325	-1.50673	-1.04205	1.63058	-3.61171	0.492248	-4.26031	-0.386125
337	GPNMB	Q14956	Transmembrane glycoprotein NMB	-6.58078	-5.64203	1.27011	-5.15653	-2.43874	-10.2625	2.23721	-5.979	-1.33373	-4.89884	-0.965074	0.692654	-4.38345	2.22696	1.262	-3.36739	1.3498	2.35252	-4.97324
338	NUMA1	Q14980	Nuclear mitotic apparatus protein 1	-1.28646	-1.65476	-3.06018	-1.00119	-3.03037	-0.100627	1.40346	0.555557	-0.257958	4.99375	2.05172	-6.6347	-5.83902	1.33998	-2.866	-2.91922	-3.36409	0.272656	0.346667
339	KIF14	Q15058	Kinesin-like protein KIF14	0.0756562	1.80793	0.679025	1.60757	0.295929	1.49768	-4.62154	2.09926	0.92038	2.24903	-1.26657	1.09684	0.847308	-1.01718	2.83447	0.795752	2.79847	1.88648	0.769996
340	PDIA6	Q15084	Protein disulfide-isomerase A6	1.23227	-0.389687	2.15042	-4.19723	1.2349	-2.09638	2.96897	-5.74349	0.388615	2.0922	1.41807	4.49235	1.12946	1.1044	2.54684	-0.173769	0.636834	2.12747	-1.6777
341	PLEC	Q15149	Plectin	1.64491	-1.52467	-1.7217	1.82803	-1.90328	-2.42991	-0.953674	-2.42699	0.000812054	-2.32061	0.424414	-5.01322	-1.54224	-4.39408	-3.10522	-3.92613	-1.65641	-4.15765	0.0321446
342	PCBP1	Q15365	Poly(rC)-binding protein 1	0.777665	1.42247	0.390254	1.1511	0.361839	1.6003	3.21757	1.20904	0.483631	0.0597316	0.740102	0.0881361	1.3024	0.158255	0.505559	-0.201899	-1.64327	-1.13841	-0.850925
343	RAB11B;RAB11A	Q15907;P62491	Ras-related protein Rab-11B;Ras-related protein Rab-11A	0.289529	0.313867	-5.3859	0.0910382	0.13039	-1.43664	1.20055	-2.47305	1.11298	0.997911	-0.350152	0.128847	0.717446	0.323313	-1.19101	0.0455817	0.715056	-0.265704	-1.56626
344	2020-09-07	Q16181	Septin-7	1.20401	0.353182	-3.09155	0.136305	-4.58207	-0.115505	-4.01389	-0.237543	2.36985	-2.32354	-5.23186	-1.88082	-3.31955	-4.65855	-1.62838	-2.09886	-0.442409	1.62539	2.42053
345	DPYSL2	Q16555	Dihydropyrimidinase-related protein 2	2.0063	-4.53845	-0.567796	0.811101	-0.452005	-1.92643	-0.612039	-1.24371	0.138843	-1.98363	-2.754	-3.35226	-1.22179	-3.1221	-2.68919	-6.19171	1.56504	-1.88068	0.404842
346	DECR1	Q16698	2,4-dienoyl-CoA reductase, mitochondrial	-4.56672	-2.69675	-4.03683	-3.09726	-3.13683	-1.94201	-1.00852	-2.98404	-4.21517	-2.55784	-4.9666	-2.30056	-0.488828	-0.189629	1.67066	-1.05485	-2.59501	2.42018	-1.38674
347	HIST2H2AC;HIST2H2AA3	Q16777;Q6FI13	Histone H2A type 2-C;Histone H2A type 2-A	11.0794	8.84744	10.4033	10.9404	10.1475	9.19145	6.13725	10.8148	10.0512	11.2145	7.45126	10.8977	11.8877	5.22063	5.82354	10.3479	4.73844	4.20236	9.8328
348	HADH	Q16836	Hydroxyacyl-coenzyme A dehydrogenase, mitochondrial	-2.01064	-3.27931	-2.75504	-2.87167	-3.20837	-3.89173	0.422897	-2.96043	-3.21216	1.17889	-2.03723	-1.51851	-2.54713	-2.62476	-4.52778	-1.21345	-0.434334	1.51637	0.158038
349	AOC3	Q16853	Membrane primary amine oxidase	-2.96106	-0.414141	-1.26015	-2.72695	-2.53957	-0.509773	0.335918	-4.15366	5.13025	-5.22001	-3.08566	-6.37114	-1.67884	1.18427	-2.43866	-5.54852	1.66982	-4.61787	5.63866
350	IMMT	Q16891	MICOS complex subunit MIC60	-2.6202	-1.72489	-2.29057	1.51906	-3.84153	-2.66432	-1.46315	1.21449	-1.79399	-1.31632	-5.38493	-1.37418	-3.87857	1.36356	-0.0299236	-1.58527	0.0880086	-2.62463	-0.55818
351	HNRNPUL2	Q1KMD3	Heterogeneous nuclear ribonucleoprotein U-like protein 2	-0.552255	-0.243183	-3.21292	-0.937376	-2.9168	-2.15366	-3.08909	0.186661	-0.749628	0.918317	-3.5348	-4.15555	-2.51984	-5.36111	-0.82371	-0.582771	-0.00811	-2.83842	-2.33554
352	AASDH	Q4L235	Acyl-CoA synthetase family member 4	-5.29395	-2.66053	6.30251	-1.49461	0.797618	-2.89223	0.497558	-1.17562	4.06256	4.80771	1.83553	-3.53505	0.209671	3.91578	4.2332	-0.0792317	4.05182	2.99266	-2.64855
353	HSD17B12	Q53GQ0	Very-long-chain 3-oxoacyl-CoA reductase	-0.388394	-2.308	-0.577491	-0.452168	-9.29289	-4.78547	1.16393	-4.19859	-0.143934	0.207015	-2.79739	-1.82301	-7.44739	0.203588	0.3954	0.383794	-4.08859	-0.346083	-0.25959
354	HP1BP3	Q5SSJ5	Heterochromatin protein 1-binding protein 3	0.43706	0.483176	-1.17616	0.329551	-3.0044	-2.70341	-0.743538	0.404653	1.21441	-6.43646	-7.28453	-1.4553	-3.26709	-1.94063	-1.39398	-1.60902	-0.908208	-5.26725	-2.86957
355	RASIP1	Q5U651	Ras-interacting protein 1	2.69189	-3.76935	0.95707	1.71948	2.38079	2.89086	3.56965	2.16385	-5.05223	2.94348	-8.5283	-0.298249	0.204131	-2.72476	-4.79639	1.27898	0.276238	1.21895	0.463318
356	PLEKHA7	Q6IQ23	Pleckstrin homology domain-containing family A member 7	0.540198	1.83871	1.74957	0.520872	-0.895554	0.984706	1.89121	1.43878	0.501172	1.19935	-1.70118	0.282358	-0.225898	2.0456	2.11967	-0.021566	2.4531	1.32551	0.548173
357	SLC25A23;SLC25A25	Q9BV35;Q6KCM7	Calcium-binding mitochondrial carrier protein SCaMC-3;Calcium-binding mitochondrial carrier protein SCaMC-2	-2.5365	-0.600484	-4.62256	-4.26229	-0.945403	-4.56126	-2.72169	-2.87197	-4.01689	-1.96411	-2.47664	-0.737575	-1.83559	0.935922	1.30341	-2.65136	0.717186	1.55598	-0.508678
358	SLC25A24	Q6NUK1	Calcium-binding mitochondrial carrier protein SCaMC-1	-2.28247	-3.8949	-1.28363	-5.31413	-7.54383	-7.97673	-0.62958	-0.32476	-3.35605	-1.2154	-3.9626	-0.0946125	-3.81123	1.05256	-0.695526	-4.91846	-3.76085	0.973663	1.86775
359	PTRF	Q6NZI2	Polymerase I and transcript release factor	7.03215	1.00504	1.55069	7.06752	1.23802	2.42402	2.42725	1.91041	6.98808	0.681245	-0.663476	2.68765	0.99356	-0.700143	0.923109	0.259277	-2.33191	0.413555	7.38383
360	MYH14	Q7Z406	Myosin-14	0.527646	-4.27368	-6.60599	-1.20272	-4.65732	-1.55386	-1.12222	-1.60749	2.42972	-2.19646	-4.54436	-4.31626	-1.31131	0.439536	-2.57051	-3.37736	-0.191109	-4.61804	1.98932
361	TRPM1	Q7Z4N2	Transient receptor potential cation channel subfamily M member 1	-4.43751	-3.39769	-0.0904669	-2.49255	-3.33783	-2.62498	-0.435771	-3.96607	-6.04415	-2.08116	-4.79519	-2.34969	-3.918	-0.302369	1.37021	-0.720044	0.155711	-1.60454	-3.59332
362	THAP5	Q7Z6K1	THAP domain-containing protein 5	5.32292	4.75525	5.21552	5.45875	5.51551	4.75287	5.20151	5.65682	5.65595	5.67751	2.6465	4.66401	5.63102	6.00979	6.41853	5.42609	5.74285	-0.583131	5.59335
363	KTN1	Q86UP2	Kinectin	-4.16136	-2.28783	-2.0643	-3.30507	-4.20396	-2.7963	-1.05835	-1.4894	-3.36718	0.498234	-6.28604	-3.47119	-8.29775	-1.8612	-1.18914	-6.06213	-4.69253	-0.996697	-4.47479
364	FERMT3	Q86UX7	Fermitin family homolog 3	-4.35601	-2.6621	-1.9096	-4.85913	-3.31192	-1.41031	0.309006	-1.06554	-5.57862	-2.68399	-8.79249	-2.36345	-1.63895	-0.4805	-1.45818	-3.40136	-4.26428	-1.33615	-8.16841
365	FAM223A	Q8IWN6	Protein FAM223A	-2.74218	-1.97764	-2.3041	4.99736	-9.08119	3.94019	4.42403	-4.08122	3.96313	4.43353	2.40143	-4.85211	-11.5733	-5.30084	3.80507	4.09555	0.347624	2.23021	1.7993
366	DMXL2	Q8TDJ6	DmX-like protein 2	-0.373049	-2.42063	-2.68346	1.3284	0.0488127	0.935322	2.29159	1.76332	0.82144	1.34802	-1.3916	1.35792	-0.474255	2.23829	2.56482	0.644244	2.22962	1.24152	0.162533
367	GIMAP1	Q8WWP7	GTPase IMAP family member 1	1.33764	-3.83521	-0.284783	0.163816	-9.33058	-1.29407	-0.39187	1.03032	-5.76227	0.026463	-3.19356	-1.46505	-0.383105	-0.697954	-1.65987	-5.3529	0.0652692	-2.93079	-2.4865
368	ARNTL2	Q8WYA1	Aryl hydrocarbon receptor nuclear translocator-like protein 2	2.19786	4.48704	1.39246	2.17973	2.38493	3.15706	1.57059	3.18847	4.61425	1.08186	1.05726	0.0344752	3.98737	3.34103	-2.7906	-0.927891	-2.99702	1.68435	5.08001
369	H1FX	Q92522	Histone H1x	-0.179754	-2.89285	-0.303379	0.396283	-2.19728	-0.954167	-5.62305	-7.52562	0.0751195	0.214407	-2.83049	-0.0709747	-11.0548	-0.349666	-4.95806	-3.99271	-2.10026	-5.20499	-1.97971
370	MYO18A	Q92614	Unconventional myosin-XVIIIa	-5.8812	-5.06181	-1.30603	-3.14532	-6.00832	-3.90278	-1.52689	-2.42924	-4.10032	-2.16993	-8.14362	-2.35928	-8.62602	-0.901622	-0.73803	-4.24169	-0.302633	-2.46708	-3.8302
371	DDX17	Q92841	Probable ATP-dependent RNA helicase DDX17	-2.69576	1.08778	-1.64714	-2.03564	-2.71737	-1.58112	-0.964615	-1.11269	-2.37571	-4.20925	-2.83089	-2.58554	-2.21303	-1.22944	0.829592	-2.34147	0.0401506	-5.42527	-2.63737
372	TANK	Q92844	TRAF family member-associated NF-kappa-B activator	5.53136	4.98432	-1.19793	6.33819	5.7183	5.44166	5.44419	6.62486	5.51909	6.78027	2.94522	5.37448	5.70027	-1.90876	5.26655	4.71243	5.81673	4.49322	4.48405
373	ART4	Q93070	Ecto-ADP-ribosyltransferase 4	4.9385	4.25333	2.58715	6.37926	5.30196	5.6624	6.12208	7.05019	5.40296	7.82783	4.16282	-3.75621	3.29268	4.41606	4.37872	5.9695	4.13467	3.00592	2.67106
374	FUBP1;FUBP3	Q96AE4;Q96I24	Far upstream element-binding protein 1;Far upstream element-binding protein 3	-1.06955	-0.978424	-0.503786	-1.17478	-6.13852	-2.77239	1.90571	-1.78143	-11.6733	-1.63771	-4.69915	-6.2046	-3.38822	-2.41174	-2.84084	-2.8032	0.552906	-2.63699	-2.67116
375	DNAH8	Q96JB1	Dynein heavy chain 8, axonemal	-3.60772	-3.01884	0.548678	-2.09325	-3.61176	-0.326533	0.426135	0.937837	-1.71411	0.601632	-2.97085	-5.11696	-7.83991	-3.8746	-0.96316	-0.0324017	-1.61819	-5.36585	-6.2415
376	MPP4	Q96JB8	MAGUK p55 subfamily member 4	-0.628809	1.65076	1.52878	0.930435	-0.328669	0.857652	-2.149	1.41073	0.699848	1.52207	-2.16578	0.214464	0.0171757	2.25672	2.34352	0.0810245	2.50053	1.28827	0.486664
377	CNDP2	Q96KP4	Cytosolic non-specific dipeptidase	-4.21257	-1.06003	-1.48228	-1.18825	-0.558826	-1.02619	-1.09418	-1.42502	-2.70548	-1.49849	-1.34574	-0.159749	-7.20103	-3.79829	-5.12932	-2.55831	-1.33231	-5.44183	-5.71724
378	HSPA12B	Q96MM6	Heat shock 70 kDa protein 12B	1.44708	0.237469	-3.73193	1.38687	-3.23212	-6.24032	-0.160666	-0.997177	-8.21447	1.38615	-9.587	-2.0882	-4.22337	-0.368226	-0.202916	-2.91444	-3.47056	-3.37692	-4.307
379	KIF20B	Q96Q89	Kinesin-like protein KIF20B	4.17747	-2.36508	-2.93639	4.92689	4.27741	4.63544	-0.809078	5.76327	-3.07295	-2.62398	-6.2904	4.78584	5.25871	-2.40353	0.417032	-2.39684	1.04069	4.24981	-3.30237
380	PHB2	Q99623	Prohibitin-2	1.16234	-3.00166	0.46981	0.228549	0.864998	-0.844728	0.332093	-1.25905	0.964876	-1.1031	-0.226342	2.49419	1.06867	0.863628	1.28828	1.58895	1.88435	2.91726	1.8503
381	HSD17B10	Q99714	3-hydroxyacyl-CoA dehydrogenase type-2	-0.986446	-0.165643	0.317331	-3.57519	0.59669	0.864065	1.13439	0.365462	0.652409	0.165809	-1.17237	0.201394	0.575779	2.06893	1.54262	1.07995	1.07786	2.06874	1.9477
382	ACO2	Q99798	Aconitate hydratase, mitochondrial	-2.39639	-4.86228	-0.97236	-2.53335	-2.44069	-1.7118	-0.760841	-0.341448	-4.02865	-3.87781	-5.89766	-2.06886	-2.76097	-0.151161	-1.13281	-1.70479	0.629116	1.40556	0.557363
383	CCT7	Q99832	T-complex protein 1 subunit eta	-4.07119	-0.330584	0.0333109	-0.504323	-1.76281	-2.30425	-0.820609	-0.583148	-0.101049	-1.3765	-1.86282	-2.851	-2.97482	0.0846023	-0.569916	-3.06629	1.53243	-5.26514	-2.05176
384	PCGF1	Q9BSM1	Polycomb group RING finger protein 1	4.94384	-2.63573	-1.08897	6.45125	5.12683	5.05775	5.49384	6.11563	-7.09584	-2.65064	-1.796	5.16356	6.29526	6.48386	6.54625	4.99044	5.44614	4.93117	5.45723
385	HAUS8	Q9BT25	HAUS augmin-like complex subunit 8	-3.31082	2.8569	2.57525	-1.24043	-5.38952	2.93958	3.68176	3.59796	2.71685	3.26969	0.713021	-1.87152	3.31709	4.20726	3.93921	2.42211	3.96102	3.06924	2.89004
386	CEP250	Q9BV73	Centrosome-associated protein CEP250	-4.22002	-0.431458	-2.40789	-3.60477	-2.27233	-2.99354	-0.697924	-2.08825	-2.58641	-2.77301	0.566414	-2.91817	-5.29524	-5.40812	-3.42935	-2.2365	-1.29636	-0.766885	-5.92856
387	TSPYL2	Q9H2G4	Testis-specific Y-encoded-like protein 2	-3.85124	-3.93023	3.10342	0.663654	-1.50379	1.67637	1.9815	2.69351	0.771634	2.70951	0.176361	-1.7226	-6.44726	-0.72592	-1.63638	2.01931	-3.56603	-7.46036	-0.887524
388	SUDS3	Q9H7L9	Sin3 histone deacetylase corepressor complex component SDS3	12.6223	-2.44951	-2.6484	12.7455	12.3173	11.2629	10.4619	13.0352	11.9581	13.1972	9.23538	13.4573	15.1775	-0.202223	-3.41578	12.3374	9.58693	9.6769	11.7794
389	APMAP	Q9HDC9	Adipocyte plasma membrane-associated protein	-0.069959	-1.39182	-0.887073	-0.292768	-3.84612	0.869629	-2.0519	-5.48256	4.93079	0.248882	-2.80452	0.305814	-1.07038	-0.180596	-0.563863	-5.94494	-2.48455	0.535981	-10.3843
390	RTN4	Q9NQC3	Reticulon-4	0.930557	-3.77064	-0.372782	-0.150128	-3.5653	-3.20752	-3.22016	-3.30831	-0.93623	1.31638	-7.20071	-2.16081	-1.48896	0.142754	1.26446	-6.6806	-0.974576	-1.25988	-0.302307
391	SPATA7	Q9P0W8	Spermatogenesis-associated protein 7	-2.28174	1.08179	1.13235	0.0639279	-1.73967	1.11512	1.19417	1.66909	0.575154	0.491216	-3.25809	-0.701916	-0.932663	1.23866	1.39972	0.621137	1.88199	-3.54057	-0.519976
392	DNAJB11	Q9UBS4	DnaJ homolog subfamily B member 11	-4.90084	-1.18986	-0.295233	-6.18268	-9.53543	-1.47362	0.121037	-2.18251	-7.20575	-2.55836	-3.57744	-0.348984	-1.44301	-0.215429	0.612578	-0.463882	-4.38219	-0.470503	0.372951
393	UQCR10	Q9UDW1	Cytochrome b-c1 complex subunit 9	-1.08891	-5.45512	-3.67335	1.4585	-1.80569	-0.922947	-5.68266	-2.71199	0.667531	-1.16207	-0.819817	1.11967	-0.0335485	-2.29315	-1.20497	0.353361	2.48781	2.28356	2.14775
394	SUN2	Q9UH99	SUN domain-containing protein 2	-2.71178	-0.0956602	-0.623061	-2.3918	-3.40857	-1.32356	-3.63816	-0.35877	1.46799	-1.27907	-1.77932	-1.1548	-4.12936	-1.86665	-1.07288	-5.66129	-3.43606	-1.16689	1.00144
395	RALY	Q9UKM9	RNA-binding protein Raly	1.34848	1.32489	-0.657305	0.903359	1.12921	1.2186	-1.3623	0.439788	-0.297952	-0.893065	0.300667	0.291573	0.0946867	-2.55027	-0.759959	-1.80942	-4.60051	0.870744	0.889895
396	VDAC3	Q9Y277	Voltage-dependent anion-selective channel protein 3	-1.3902	0.148876	-0.232372	-2.8156	-0.990636	-0.332025	0.908298	-2.85644	-5.99929	-1.77331	-11.6254	-0.421148	-0.665664	1.35856	-3.25566	-6.99416	-5.2707	1.52675	-3.45559
397	GSTK1	Q9Y2Q3	Glutathione S-transferase kappa 1	-5.1841	-4.72647	-3.78399	-6.82816	-0.539854	-3.33485	-1.07783	-3.38953	-2.75157	0.458443	-2.38497	-0.633815	-0.540547	0.0224877	0.735635	-0.656895	-1.5569	1.35496	-2.15577
398	SAMHD1	Q9Y3Z3	Deoxynucleoside triphosphate triphosphohydrolase SAMHD1	-3.7591	-5.84135	-1.09884	1.7831	0.263861	-0.729427	0.11779	-3.2496	0.935765	-0.930272	-0.761357	0.461392	-2.40596	-1.78385	-1.19925	-6.34877	-0.041181	-0.926405	-9.46579
399	TLN1	Q9Y490	Talin-1	1.26689	-1.9469	-1.50288	0.838406	-0.248688	0.590438	-3.08549	-2.09121	3.93969	0.10197	-0.204747	-3.20766	0.0254696	-2.75009	-0.947917	-1.18308	-1.04815	-3.74863	3.56965
400	HYOU1	Q9Y4L1	Hypoxia up-regulated protein 1	-2.51999	-7.31973	-0.492476	-9.20973	-2.49125	-7.03765	1.42822	-1.61791	-3.40533	-0.259303	0.111412	0.293692	-1.07992	0.249573	-1.15906	-9.34612	-4.13396	-0.681032	-5.03382
401	SQRDL	Q9Y6N5	Sulfide:quinone oxidoreductase, mitochondrial	-0.936756	-2.93195	1.0471	-1.49154	-9.4573	1.05129	0.288695	-3.95769	-2.79619	0.18441	-1.06409	0.953997	0.0106214	0.601488	1.92799	-3.92825	1.58554	2.65879	-8.75697
402	MICAL3	REV__Q03001;Q7RTP6	Protein-methionine sulfoxide oxidase MICAL3	-6.35914	-1.00402	1.00119	-7.66376	-5.10515	-4.40582	-1.38184	-4.04797	-3.87869	-2.55484	-6.35914	-3.00729	-4.58699	-2.0332	-1.61563	-4.03427	-1.12591	-1.0626	-3.2045

### Sheet: Table S4
Supplementary Table 4. A list of significantly abundant proteins between clusterings by ANOVA test (permutation-based FDR < 0.05, S0 = 0).
#	Gene names	Majority protein IDs	Protein names	-Log ANOVA p value	ANOVA q-value	Cluster. 1				Cluster. 2							Cluster. 3
						NR1_A4_2	NR2_A1_3	R9_C5_18	NR7_A2_15	NR15_B02_25	NR6_A10_13	NR4_A5_6	R5_C9_10	NR3_A3_4	R2_C6_5	NR9_A8_17	NR16_A11_26	NR5_A6_7	NR8_A7_16	R1_C8_1	R3_C3_8	R4_C1_9	R6_C7_11	R8_C4_14
82	CAV1	Q03135	Caveolin-1	7.3518	0	7.83258	7.42098	7.65522	7.6067	1.90933	2.01216	2.87959	0.994595	0.948455	0.425754	-0.672629	2.28802	3.48996	1.98519	0.980557	3.376	1.85794	3.18202	0.984054
76	TPM4	P67936	Tropomyosin alpha-4 chain	7.19001	0	3.31167	2.7591	5.4437	4.60367	1.52068	0.505429	2.02689	1.40602	1.37157	1.41365	0.972613	-0.879834	-1.6782	-2.65082	-5.23566	-4.32544	-4.16518	-4.42239	-5.66449
91	PTRF	Q6NZI2	Polymerase I and transcript release factor	6.1775	0	7.03215	7.06752	7.38383	6.98808	1.00504	1.91041	2.42402	0.259277	1.23802	0.99356	-0.663476	1.55069	2.42725	0.681245	2.68765	-0.700143	0.923109	-2.33191	0.413555
11	LMNA	P02545	Prelamin-A/C;Lamin-A/C	6.10248	0	4.80267	4.85111	6.86255	6.41894	0.283735	-0.341448	2.0256	0.952273	1.24617	-0.148719	2.17993	0.93787	2.85364	2.48028	1.04334	2.08013	1.92668	2.20445	1.04589
75	YWHAZ	P63104	14-3-3 protein zeta/delta	5.50028	0	4.12556	4.01083	1.46082	3.96553	4.48841	4.3576	4.85304	5.17046	4.48066	2.03383	3.57949	1.07536	-1.51566	-1.41971	-3.82725	-0.675399	-3.35205	-1.13841	0.631947
30	TPM1	P09493	Tropomyosin alpha-1 chain	5.16271	0.000666667	3.8852	4.35482	7.67948	7.86482	3.39712	2.75796	4.15552	4.44473	3.07263	3.0653	2.99535	0.823587	1.51817	0.258601	-0.739055	-4.27053	0.0112185	-1.59718	-1.1311
65	TMEM33	P57088	Transmembrane protein 33	4.95014	0.00171429	-6.71468	-4.80512	-2.10938	-5.45102	-1.8257	0.672515	-1.42634	0.192601	-1.27421	-1.65662	-1.13646	0.708804	0.970961	-1.75077	0.824464	1.8839	0.325747	1.47097	1.2308
50	CORO1A	P31146	Coronin-1A	4.68705	0.002	-7.53133	-0.819098	-5.45997	-1.68058	3.28244	4.49772	4.54032	4.31526	3.64693	1.34593	2.0731	-0.47841	-0.72877	-0.261786	-3.20592	0.48098	-3.14434	-0.890272	-0.352977
54	MYH9	P35579	Myosin-9	4.6702	0.00177778	5.29318	4.90974	6.38415	6.7394	2.0213	2.91897	3.21631	2.61552	1.77868	4.41924	1.21668	1.00226	2.30574	1.57081	-0.11763	1.17993	0.186816	1.48579	-2.70097
1	MYO1C	O00159	Unconventional myosin-Ic	4.45402	0.0052	2.73226	2.46925	3.12558	2.31029	-1.5366	-3.02565	-3.12701	-6.59271	-5.55733	-2.30795	-2.00487	-2.27773	-1.48819	-3.62605	-2.27074	-2.57587	-2.88054	1.35623	-2.36466
3	MYL12A;MYL12B	P19105;O14950	Myosin regulatory light chain 12A;Myosin regulatory light chain 12B	4.37024	0.00472727	4.97012	4.00502	6.83973	6.74283	1.59279	1.10475	1.90296	0.611866	0.415517	4.32069	0.211697	1.02587	1.53523	-0.107721	-3.04481	-3.71593	-3.54846	0.277727	-2.87349
24	PFN1	P07737	Profilin-1	4.35627	0.00466667	2.76916	2.60116	1.5255	-0.0445349	5.23413	6.50306	6.01251	6.39604	4.60315	3.45	3.24036	1.37006	2.51061	0.21074	0.659797	2.90332	-0.534899	0.77329	-0.393417
74	RAN	P62826	GTP-binding nuclear protein Ran	4.26583	0.00461538	-0.157653	0.788415	0.985262	-0.443781	-0.170392	1.16278	1.32593	1.73666	2.48167	0.511842	0.0290853	-4.01145	-3.39038	-0.00994733	-2.80443	-4.36856	-4.16459	-0.929637	-2.52057
32		P0DP25;P0DP24;P0DP23		4.25081	0.00428571	3.83706	4.7092	3.68139	5.2631	3.6147	3.25085	3.02217	3.40322	2.72345	2.14984	2.85336	0.33885	2.28539	1.72936	0.277326	-1.03516	-0.921781	-3.82241	-0.121089
21	CTSD	P07339	Cathepsin D;Cathepsin D light chain;Cathepsin D heavy chain	4.12349	0.00426667	-1.0038	-1.21831	-2.73677	-0.787574	-0.212275	-1.12063	0.560627	-0.665739	4.82955	-2.1545	4.56259	6.63668	6.1489	5.8354	7.46922	6.16219	4.57297	2.37061	4.46741
13	GAPDH	P04406	Glyceraldehyde-3-phosphate dehydrogenase	3.98413	0.005	2.9888	3.69053	4.38796	3.91166	4.42867	3.92966	4.31262	5.41345	5.78438	5.95221	4.25742	3.89379	2.79352	1.94136	0.450416	2.4852	2.02864	2.6511	2.00343
43	HNRNPA2B1	P22626	Heterogeneous nuclear ribonucleoproteins A2/B1	3.97659	0.00470588	3.94837	3.67193	2.74278	2.84434	3.94707	4.62596	3.61096	3.768	4.04778	4.07886	2.83738	2.34458	1.01902	0.867669	1.1885	0.846966	-2.99985	1.37929	-0.872424
68	ACTR3	P61158	Actin-related protein 3	3.9731	0.00444444	1.02348	0.0329581	-0.217146	-1.83153	0.992883	1.11959	1.53618	1.79439	0.502305	0.381722	0.48863	-3.70909	-1.57291	-4.77654	-4.62168	-3.97202	-2.58622	0.664734	-3.90138
4	ARPC2	O15144	Actin-related protein 2/3 complex subunit 2	3.95259	0.00421053	-0.650231	-0.161342	0.275504	-0.917846	1.70981	1.09614	1.32618	1.72396	0.849905	0.394114	0.393583	-4.03081	-3.02089	-1.5534	-2.06515	-0.58271	-0.01216	-2.15444	-1.06818
61	HSD17B4	P51659	Peroxisomal multifunctional enzyme type 2;(3R)-hydroxyacyl-CoA dehydrogenase;Enoyl-CoA hydratase 2	3.91459	0.0048	-6.08518	-6.26371	-3.36889	-1.98225	-1.61851	2.3696	-1.77727	-3.32834	-1.84484	-2.20039	-2.23667	0.265843	1.25645	1.29353	1.31863	-0.942488	2.04781	1.18098	1.72713
9	SERPINA3	P01011	Alpha-1-antichymotrypsin;Alpha-1-antichymotrypsin His-Pro-less	3.89913	0.00457143	-6.99219	-4.05463	-7.9104	-7.5963	-1.02975	-1.59009	-5.60426	-5.19358	-3.14467	-0.783071	1.73754	2.94448	1.27872	2.36665	1.51579	0.506573	1.10049	1.93888	-3.42327
45	ACAT1	P24752	Acetyl-CoA acetyltransferase, mitochondrial	3.81576	0.00545455	0.553587	0.136662	0.853318	0.516201	-3.90163	-3.62711	-2.30145	-0.112455	-2.11343	-2.53756	-4.21504	-0.107136	2.05992	-0.975444	0.0114176	-0.289896	1.56044	-0.607241	1.78551
44	CFL1	P23528	Cofilin-1	3.81452	0.00521739	1.85281	3.08538	4.23313	4.21639	5.41787	5.91986	4.88033	6.20209	5.7228	6.62258	5.03885	1.77124	3.0614	2.28537	0.742834	4.92654	2.39715	-0.141431	-0.418244
83	LGALS3BP	Q08380	Galectin-3-binding protein	3.78792	0.00533333	-6.10652	-3.60906	-2.32699	-7.16513	-4.14754	-3.86259	-4.2253	-5.62603	-4.73276	-3.07507	1.32825	3.45118	1.59277	-1.45358	2.42446	0.693739	-0.706912	1.81129	1.39213
97	TLN1	Q9Y490	Talin-1	3.76895	0.00544	1.26689	0.838406	3.56965	3.93969	-1.9469	-2.09121	0.590438	-1.18308	-0.248688	0.0254696	-0.204747	-1.50288	-3.08549	0.10197	-3.20766	-2.75009	-0.947917	-1.04815	-3.74863
33	HSPA8	P11142	Heat shock cognate 71 kDa protein	3.74944	0.00523077	2.54624	2.40824	3.00701	3.52018	2.3298	3.22069	2.54598	3.12593	3.82106	3.3543	3.33558	1.57214	1.17975	0.738419	0.692161	-4.17797	-1.511	-3.18424	-2.20656
48	ERP29	P30040	Endoplasmic reticulum resident protein 29	3.73832	0.00518519	-3.53603	-4.85912	-1.18255	-0.813348	0.072488	-1.20189	-0.130107	1.14836	-2.28586	1.42277	0.139085	1.13111	0.63469	1.63136	1.56923	1.72301	2.32933	1.49565	1.18744
29	VIM	P08670	Vimentin	3.72537	0.005	7.43304	7.92031	7.93567	6.31845	4.25579	4.68651	4.34222	5.36193	7.71314	7.52957	7.04971	5.64761	3.39212	4.18637	3.51688	3.00999	2.81946	3.27628	2.04032
69	ACTR2	P61160	Actin-related protein 2	3.71694	0.00496552	-0.426714	0.510449	0.37765	2.25448	2.18515	1.20202	2.05941	2.47166	1.81386	-0.0332144	0.316205	0.0932309	-2.82816	-3.17355	-2.64454	-2.24158	-0.673707	-5.599	-1.6373
78	TUBA1B;TUBA1C;TUBA8	P68363;Q9BQE3;Q9NY65	Tubulin alpha-1B chain;Tubulin alpha-1C chain;Tubulin alpha-8 chain	3.43059	0.00626667	6.6348	6.52008	6.46846	6.87386	2.4314	3.72142	4.52762	4.18224	4.46408	6.13453	4.28958	4.73413	3.47293	3.45754	4.86019	5.20156	4.09533	3.15214	3.61438
56	HSPA9	P38646	Stress-70 protein, mitochondrial	3.33174	0.00658065	0.65509	-0.33475	1.28665	1.06115	-0.294553	-0.0135343	-1.15126	0.136478	0.541597	2.13309	0.768168	2.33567	2.17607	1.97093	2.43485	1.53071	2.62246	1.7651	3.28109
66	MYL6	P60660	Myosin light polypeptide 6	3.31996	0.0065	4.67095	4.7112	7.12624	7.35349	0.293499	2.31069	2.83724	2.51474	2.1249	5.3435	1.81419	0.717547	1.5043	-6.05878	0.283731	0.747143	1.31664	-4.35156	-5.76058
41	HIST1H1B	P16401	Histone H1.5	3.31088	0.00630303	-3.50743	-2.8596	-4.58874	-10.7668	4.45919	4.67653	3.72837	3.67942	4.04719	4.95578	2.44461	2.45533	2.05188	4.17984	4.50883	-1.82226	-6.58245	1.54512	-1.9295
94	MYO18A	Q92614	Unconventional myosin-XVIIIa	3.31068	0.00611765	-5.8812	-3.14532	-3.8302	-4.10032	-5.06181	-2.42924	-3.90278	-4.24169	-6.00832	-8.62602	-8.14362	-1.30603	-1.52689	-2.16993	-2.35928	-0.901622	-0.73803	-0.302633	-2.46708
5	ACTN4	O43707	Alpha-actinin-4	3.17304	0.00857143	2.27711	2.22976	5.04818	5.45751	0.0160655	-1.92562	1.64492	-0.826436	0.809018	-1.44065	-0.834569	2.41721	-2.78969	-2.67146	-2.12132	-0.205908	-0.592544	0.00902626	-0.0123115
93	TRPM1	Q7Z4N2	Transient receptor potential cation channel subfamily M member 1	3.14642	0.00844444	-4.43751	-2.49255	-3.59332	-6.04415	-3.39769	-3.96607	-2.62498	-0.720044	-3.33783	-3.918	-4.79519	-0.0904669	-0.435771	-2.08116	-2.34969	-0.302369	1.37021	0.155711	-1.60454
35	LAMP2	P13473	Lysosome-associated membrane glycoprotein 2	3.1377	0.00832432	0.219951	-0.332739	-0.875413	-2.32851	-2.63515	-3.26872	-0.349363	-2.404	-0.512825	1.12002	-0.389038	1.45382	2.17548	1.82	0.40225	3.33021	2.03049	1.46766	0.813717
12	SOD2	P04179	Superoxide dismutase [Mn], mitochondrial	3.1287	0.00821053	-9.31283	-5.22637	-0.611877	-0.92107	-4.48845	-0.567254	-9.39705	-6.6783	-6.54618	-6.2723	-0.596376	1.75105	2.21437	2.1264	0.459242	-1.51834	4.98556	3.31957	3.40676
17	SLC25A5	P05141	ADP/ATP translocase 2;ADP/ATP translocase 2, N-terminally processed	3.11	0.00830769	3.21464	1.84386	3.37806	2.97274	1.31198	1.81179	1.704	2.02101	3.13389	3.76556	1.66872	3.41879	3.89685	3.46738	4.86958	3.69969	4.03146	3.7192	4.65493
67	ACTG1;ACTB	P63261;P60709	Actin, cytoplasmic 2;Actin, cytoplasmic 2, N-terminally processed;Actin, cytoplasmic 1;Actin, cytoplasmic 1, N-terminally processed	3.09274	0.0084	7.7258	7.78098	9.73469	9.49346	6.87985	7.9456	7.23699	8.24612	8.37298	10.1992	6.38677	7.32721	5.42343	7.00025	4.79582	6.54072	4.68498	4.74259	4.60713
79	CLTC	Q00610	Clathrin heavy chain 1	3.08367	0.00819512	0.785296	0.409251	0.751792	0.230603	0.0494878	-1.3005	-1.54201	-1.47312	-1.46057	0.791177	-0.123895	-0.825056	-2.53029	-0.873665	-1.59492	-1.04324	-1.54585	-2.13372	-2.43032
20	H1F0	P07305	Histone H1.0;Histone H1.0, N-terminally processed	3.02615	0.0087619	5.44761	5.71239	7.24507	7.17205	-4.47253	4.59862	-5.51008	-4.74173	-2.24606	0.629876	-1.22358	-1.81827	-3.21403	3.22702	-6.11859	-7.27203	1.4708	-3.88177	-1.85486
95	RTN4	Q9NQC3	Reticulon-4	3.01706	0.00865116	0.930557	-0.150128	-0.302307	-0.93623	-3.77064	-3.30831	-3.20752	-6.6806	-3.5653	-1.48896	-7.20071	-0.372782	-3.22016	1.31638	-2.16081	0.142754	1.26446	-0.974576	-1.25988
25	HNRNPC;HNRNPCL4;HNRNPCL1;HNRNPCL3;HNRNPCL2	P07910;P0DMR1;O60812;B7ZW38;B2RXH8	Heterogeneous nuclear ribonucleoproteins C1/C2;Heterogeneous nuclear ribonucleoprotein C-like 4;Heterogeneous nuclear ribonucleoprotein C-like 1;Heterogeneous nuclear ribonucleoprotein C-like 3;Heterogeneous nuclear ribonucleoprotein C-like 2	3.01703	0.00845455	2.45992	2.50718	0.437688	1.76898	2.60034	3.68087	2.85869	3.49103	3.3654	3.62896	2.32108	0.752046	-1.57734	1.51689	1.4519	-0.0269483	-2.54228	-5.47056	-0.626648
34	LAMP1	P11279	Lysosome-associated membrane glycoprotein 1	2.98922	0.0088	-1.07509	-2.05026	-4.21293	-4.18895	-2.95652	-1.81229	0.67906	-0.358753	2.08695	-1.62205	0.321199	-0.898751	2.51524	0.712407	1.76775	2.24186	1.3389	1.13816	0.852613
89	PLEC	Q15149	Plectin	2.96297	0.00904348	1.64491	1.82803	0.0321446	0.000812054	-1.52467	-2.42699	-2.42991	-3.92613	-1.90328	-1.54224	0.424414	-1.7217	-0.953674	-2.32061	-5.01322	-4.39408	-3.10522	-1.65641	-4.15765
16	ITGB2	P05107	Integrin beta-2	2.93579	0.00995745	-3.94588	-2.04694	-2.71507	-2.32771	-4.26623	-0.999352	-1.69854	-3.04035	-0.870155	-0.220747	-3.65806	0.252022	0.865923	0.0900209	0.150338	0.912897	-0.828769	0.327666	-1.3613
86	HNRNPD	Q14103	Heterogeneous nuclear ribonucleoprotein D0	2.85159	0.012	0.912224	0.306732	-0.516433	1.118	0.462261	1.63211	1.06024	1.14329	0.886198	1.14492	-0.526812	-6.99182	-3.33886	0.47755	-4.23906	-4.56052	-0.0505959	-2.21481	-2.08362
88	GPNMB	Q14956	Transmembrane glycoprotein NMB	2.8389	0.0118367	-6.58078	-5.15653	-4.97324	-1.33373	-5.64203	-5.979	-10.2625	-3.36739	-2.43874	-4.38345	-0.965074	1.27011	2.23721	-4.89884	0.692654	2.22696	1.262	1.3498	2.35252
49	PRDX3	P30048	Thioredoxin-dependent peroxide reductase, mitochondrial	2.8309	0.01176	0.501418	0.286968	2.63596	1.9345	0.764882	0.711977	0.798405	1.88945	2.10669	1.55373	1.34105	2.31898	2.00325	2.4472	3.28422	3.23916	3.49991	2.36757	3.774
77	EEF1A1P5;EEF1A1;EEF1A2	Q5VTE0;P68104;Q05639	Putative elongation factor 1-alpha-like 3;Elongation factor 1-alpha 1;Elongation factor 1-alpha 2	2.7938	0.0123137	4.01579	3.96418	4.34102	4.04487	3.55229	3.68632	3.62189	3.83073	4.31083	4.6262	4.1957	0.900378	2.62014	1.81796	2.7365	4.49119	2.71789	2.64496	2.3981
99	MICAL3	REV__Q03001;Q7RTP6	Protein-methionine sulfoxide oxidase MICAL3	2.78225	0.0124615	-6.35914	-7.66376	-3.2045	-3.87869	-1.00402	-4.04797	-4.40582	-4.03427	-5.10515	-4.58699	-6.35914	1.00119	-1.38184	-2.55484	-3.00729	-2.0332	-1.61563	-1.12591	-1.0626
60	ACADVL	P49748	Very long-chain specific acyl-CoA dehydrogenase, mitochondrial	2.76732	0.0125283	-0.0560572	-2.61446	-1.66457	-2.7047	-1.25479	-0.00188057	-2.33729	-3.72347	-3.17496	-2.17528	-0.656916	-1.25854	1.2782	-0.49112	0.354043	1.43814	0.923622	0.898959	2.5044
63	CTSC	P53634	Dipeptidyl peptidase 1;Dipeptidyl peptidase 1 exclusion domain chain;Dipeptidyl peptidase 1 heavy chain;Dipeptidyl peptidase 1 light chain	2.76425	0.0123704	-10.0529	-1.52897	-6.5869	-7.75254	-4.82067	-6.55769	-2.28208	-3.07598	-2.00408	-2.81323	-0.735763	1.58848	-2.92489	-1.29671	2.58906	1.65384	-3.20924	0.933698	0.406643
27	SFTPB	P07988	Pulmonary surfactant-associated protein B	2.74406	0.0125091	-5.01691	-7.23946	-1.20742	-0.284634	-1.41426	-6.21926	-7.27795	-7.60119	-4.71834	-6.00634	8.06637	10.6479	1.27523	6.38091	6.14148	5.96205	2.3958	3.39703	3.44726
62	ARHGDIB	P52566	Rho GDP-dissociation inhibitor 2	2.70654	0.0136429	-0.793197	-2.55295	-9.69034	-5.56996	3.04676	4.83351	2.9301	3.96848	2.45168	-1.11545	-0.235261	-0.905888	0.82928	-0.000220155	-1.41881	0.628891	-4.05558	-5.54938	-3.14876
53	PHB	P35232	Prohibitin	2.67735	0.0139649	1.02636	0.67342	1.98161	1.16237	-1.56152	0.403234	0.0082703	1.81304	1.23004	1.56274	0.915375	2.68635	1.57236	1.94386	3.40096	2.99317	2.27222	2.00815	3.23371
36	PDIA4	P13667	Protein disulfide-isomerase A4	2.64255	0.0148276	-2.95211	-3.23178	0.312984	-4.41212	-2.92457	-2.18098	-3.34916	-3.06638	-2.9963	-1.63158	0.785754	-1.64724	1.14958	-1.4004	1.91844	1.43793	2.04547	2.8317	0.928866
15	ALDH2	P05091	Aldehyde dehydrogenase, mitochondrial	2.62156	0.0155254	2.36524	-1.07923	2.14643	0.292357	-0.343249	-0.77866	-7.72247	-5.41184	-1.89907	1.3597	-1.91393	-0.245851	1.44193	3.11938	1.78155	3.23244	4.58755	2.7979	4.8969
37	LCP1	P13796	Plastin-2	2.61708	0.0152667	-6.02175	-1.4733	-7.59282	1.97339	2.98865	3.4616	3.63081	3.82203	2.76609	-0.014227	2.44646	1.94803	0.964492	-2.36735	-2.42128	0.977954	-0.477521	-0.102719	-0.665229
58	RPS10;RPS10P5	P46783;Q9NQ39	40S ribosomal protein S10;Putative 40S ribosomal protein S10-like	2.55166	0.0169836	1.06557	-0.13914	0.05268	0.682343	2.09631	1.00945	0.564543	0.139819	-0.424588	-0.426144	1.62739	-3.23054	-4.41849	-3.47093	0.912751	0.13799	-1.7084	-1.8804	-4.01216
71	HNRNPK	P61978	Heterogeneous nuclear ribonucleoprotein K	2.53382	0.0173548	1.87429	0.431832	1.30656	1.94042	2.34208	1.93752	2.13888	1.42732	-1.25948	1.66056	1.8051	0.168882	-5.23337	-0.179355	-0.813554	-3.89363	-2.40785	-0.944322	0.38103
39	PKM	P14618	Pyruvate kinase PKM	2.52227	0.0173333	-2.03053	-0.380292	0.962294	1.64537	1.97659	3.26956	2.14929	3.3763	4.37406	5.48158	3.61046	3.22724	2.36798	-1.08513	-0.304307	2.71949	0.805294	1.02094	0.519855
57	HADHA	P40939	Trifunctional enzyme subunit alpha, mitochondrial;Long-chain enoyl-CoA hydratase;Long chain 3-hydroxyacyl-CoA dehydrogenase	2.50725	0.018	0.312319	-2.7558	0.583356	-0.585825	-4.43466	-2.42442	-5.58943	-0.840628	-2.59799	-0.32296	-3.62755	1.01267	-0.460432	-1.36631	1.05216	-0.821559	1.074	1.70412	3.24451
28	HSP90AB1	P08238	Heat shock protein HSP 90-beta	2.47679	0.0189538	1.3672	2.52131	1.14766	2.68774	1.65418	2.10401	2.51981	2.24245	2.61962	3.38734	2.61845	0.384435	0.240129	-6.02305	-0.578638	0.0461446	-0.80471	1.77387	-0.948577
8	NAPSA	O96009	Napsin-A	2.4696	0.0189091	-6.5815	-5.95826	1.81354	-4.61609	-1.44915	-2.9701	-2.48229	-4.12915	-2.56893	-1.73194	3.33089	5.62462	3.07463	1.79856	4.02241	3.34921	1.36182	-2.70139	3.33896
80	SPTBN1	Q01082	Spectrin beta chain, non-erythrocytic 1	2.38863	0.0223284	3.3423	2.36944	0.0106098	-2.85046	-2.7802	-2.26733	-3.01719	-2.97539	-5.91275	-7.25733	-7.72731	-2.81353	-1.57147	-4.4242	-4.71597	-1.86696	-2.82123	0.0449415	-2.62999
51	HNRNPH1	P31943	Heterogeneous nuclear ribonucleoprotein H;Heterogeneous nuclear ribonucleoprotein H, N-terminally processed	2.36111	0.023	-0.747635	2.20297	1.08447	0.173155	0.671351	1.71231	0.356074	1.48713	-1.37621	2.01123	1.61131	-4.67639	-3.15357	-3.40435	-0.610484	0.404684	-4.19309	-2.06637	0.551703
64	HADHB	P55084	Trifunctional enzyme subunit beta, mitochondrial;3-ketoacyl-CoA thiolase	2.35828	0.0227246	0.123866	-0.943275	1.03711	-0.364271	-0.540135	-1.34753	-1.37563	-0.321548	-0.430791	-0.497409	-1.71092	0.167765	0.839574	-0.925239	0.455397	0.979132	0.947424	1.83525	2.56731
6	CS	O75390	Citrate synthase, mitochondrial	2.35286	0.0225714	-0.830923	-0.589153	-0.0503195	0.358726	-2.91441	-0.629788	-0.0100499	1.0282	-1.01861	-0.147064	-0.294623	0.466933	0.80484	0.592102	1.66785	0.332617	2.84148	1.6785	2.5707
85	ASAH1	Q13510	Acid ceramidase;Acid ceramidase subunit alpha;Acid ceramidase subunit beta	2.33981	0.0228732	-2.91943	-3.8088	-3.05936	-8.99039	-1.05228	-2.88421	-6.47666	-4.86064	3.72905	-1.34194	2.00599	3.01974	3.04971	0.23107	4.03292	3.2753	1.88089	-0.939003	0.216845
22	TUBB	P07437	Tubulin beta chain	2.33804	0.0226667	5.43746	5.00942	5.05212	5.42518	1.57145	1.03448	2.98368	2.66866	4.12169	4.45623	2.5347	4.41315	2.44479	2.98608	3.76031	3.92891	1.19216	1.7779	3.53542
23	PSAP	P07602	Prosaposin;Saposin-A;Saposin-B-Val;Saposin-B;Saposin-C;Saposin-D	2.32661	0.0229041	-1.17098	-7.40118	-4.2029	-5.45599	-2.25929	-1.41144	-0.176842	-2.58265	1.41588	1.21518	1.44302	2.50943	3.16224	-5.80699	2.45264	2.72329	2.54574	1.30747	2.73818
7	ATP5H	O75947	ATP synthase subunit d, mitochondrial	2.32242	0.022973	0.448206	-0.28346	1.49811	-2.8753	1.24732	0.76639	0.325621	0.614409	-0.205466	1.70826	0.429917	2.39406	1.81209	1.51028	0.514423	2.32454	2.53823	2.2802	3.45835
31	HSPA1B;HSPA1A	P0DMV9;P0DMV8	Heat shock 70 kDa protein 1B;Heat shock 70 kDa protein 1A	2.30078	0.02384	0.322669	1.81009	3.14841	3.07962	-1.34184	-2.70991	0.519226	-3.94394	0.0378635	2.13095	0.0858713	-1.74661	-0.582396	-1.55566	-2.12467	-3.54294	-0.254782	-0.832213	-1.77244
14	RPN1	P04843	Dolichyl-diphosphooligosaccharide--protein glycosyltransferase subunit 1	2.27671	0.0249474	-1.66973	-1.04867	-0.898837	-0.519001	-3.43795	-2.6504	-2.75605	-4.04089	0.00758824	-0.118522	-0.198947	1.37428	1.38696	0.70655	2.09202	0.583411	-2.08661	0.771247	1.40478
84	ECH1	Q13011	Delta(3,5)-Delta(2,4)-dienoyl-CoA isomerase, mitochondrial	2.27371	0.0247273	-2.70172	-2.02697	-1.20898	0.31449	0.673186	-4.11909	0.595233	-2.04051	-3.86027	0.122856	-0.774823	0.253721	-0.17819	1.57983	0.658854	2.03217	2.5585	1.35137	3.09983
18	NPM1	P06748	Nucleophosmin	2.26573	0.0246154	1.96182	2.31186	1.82021	1.51824	4.10399	4.37847	3.02859	4.43568	3.68779	3.41565	2.57661	1.4932	1.12027	1.36897	2.72992	0.471235	0.303385	-5.9964	-2.47704
38	ETFA	P13804	Electron transfer flavoprotein subunit alpha, mitochondrial	2.22187	0.0268354	-4.35194	-1.24435	-1.30414	-3.49421	-2.17495	-1.2741	-2.49468	-1.92661	-1.69509	-0.99963	-3.08998	0.452612	-2.10029	-1.9991	-0.451235	0.179143	0.996694	0.959187	2.51131
19	TPM3	P06753	Tropomyosin alpha-3 chain	2.17804	0.0293	1.1678	1.45757	-4.22536	-0.563519	2.25641	0.939414	1.64033	2.02956	-0.150434	0.91092	0.491488	-3.16859	-0.0231292	-0.963396	-6.97779	0.720701	-4.29695	-7.00279	-5.00349
40	HSP90B1	P14625	Endoplasmin	2.16456	0.0297778	2.22166	0.367118	2.17537	2.56167	0.234515	-1.09165	-1.46913	0.97377	1.72369	3.52624	3.48098	3.8739	3.56677	4.03737	5.18344	3.22115	3.64574	2.74608	3.0801
81	SET;SETSIP	Q01105;P0DME0	Protein SET;Protein SETSIP	2.14357	0.0312195	2.57748	2.49705	0.916847	2.0024	2.89002	4.74952	2.89325	4.72498	2.99958	2.06286	2.37493	3.79228	2.32193	2.10229	-1.44846	-2.29682	-1.76537	-3.05344	-3.21315
55	ATP6V1E1;ATP6V1E2	P36543;Q96A05	V-type proton ATPase subunit E 1;V-type proton ATPase subunit E 2	2.12335	0.0322892	-1.86567	-7.27765	-6.4045	-2.2464	-2.51553	-1.76502	-2.72962	-1.94776	-1.17053	0.352047	0.492722	-0.12028	0.943789	0.599097	-1.14776	1.82032	0.929307	-1.83959	-3.52188
59	UQCRFS1;UQCRFS1P1	P47985;P0C7P4	Cytochrome b-c1 complex subunit Rieske, mitochondrial;Cytochrome b-c1 complex subunit 11;Putative cytochrome b-c1 complex subunit Rieske-like protein 1	2.11601	0.0324286	-1.57457	-1.0171	-0.655537	-0.24957	-1.46258	-3.26472	-5.03182	-1.40874	-2.75934	-1.1907	-2.11151	0.724378	-1.47556	-0.554265	-0.0405324	0.245226	0.694086	-1.58744	-1.56852
70	LYZ	P61626	Lysozyme C	2.08658	0.0342588	0.69903	0.171352	-9.44073	-7.28718	0.472767	1.11506	1.18407	-4.62433	0.323838	6.22796	2.97831	4.73581	3.78037	6.87056	2.81112	3.72846	1.29482	1.99248	0.980679
47	CALR	P27797	Calreticulin	2.08533	0.033907	2.66828	1.8775	-0.449104	0.0828414	0.85215	0.76392	0.854399	0.404432	1.29547	2.73948	2.48878	1.46041	3.37959	3.19666	5.08285	2.90216	3.91447	1.99952	2.94678
2	CLIC1	O00299	Chloride intracellular channel protein 1	2.07712	0.0342069	0.272776	1.40182	0.393741	-1.6023	1.65865	-1.86582	2.9523	1.41043	1.31425	0.707573	0.200561	-1.59034	-2.1863	-3.29494	-1.1326	0.236482	-4.14111	-1.43532	-0.243957
90	HSD17B12	Q53GQ0	Very-long-chain 3-oxoacyl-CoA reductase	2.03059	0.0373182	-0.388394	-0.452168	-0.25959	-0.143934	-2.308	-4.19859	-4.78547	0.383794	-9.29289	-7.44739	-2.79739	-0.577491	1.16393	0.207015	-1.82301	0.203588	0.3954	-4.08859	-0.346083
72	ACTA2;ACTG2	P62736;P63267	Actin, aortic smooth muscle;Actin, gamma-enteric smooth muscle	2.00751	0.0386966	0.82202	0.878941	7.4886	7.30702	2.29299	0.151021	0.938248	0.511611	-0.993192	3.16634	0.655957	-4.77779	-0.657186	-3.1607	-1.28389	0.626978	0.47858	1.18993	0.57377
10	HLA-DRB1	P01911	HLA class II histocompatibility antigen, DRB1-15 beta chain	2.00103	0.0388444	-5.02415	0.545605	-8.18645	-5.30713	0.390333	-2.47876	-3.56941	1.34058	-0.554124	-0.482174	-0.46342	2.00327	0.549932	-0.385715	0.306805	1.00687	0.554182	-3.4057	0.133083
87	GANAB	Q14697	Neutral alpha-glucosidase AB	1.97232	0.0411868	-2.48248	-4.99405	-1.14501	-2.38383	-1.44446	-0.913662	-3.50291	-4.10113	-1.71002	-0.276129	-2.04233	0.413874	0.0874315	0.442787	0.0385048	-0.899449	-0.662738	-1.05305	-1.60346
52	PRDX2	P32119	Peroxiredoxin-2	1.94556	0.0435652	2.72103	3.75472	3.66739	4.10806	2.57642	1.90826	2.31676	0.154495	6.06311	0.738604	1.20877	1.23404	0.0421398	-2.51755	-0.929563	1.825	2.24156	-2.13965	1.21767
96	GSTK1	Q9Y2Q3	Glutathione S-transferase kappa 1	1.92901	0.0448172	-5.1841	-6.82816	-2.15577	-2.75157	-4.72647	-3.38953	-3.33485	-0.656895	-0.539854	-0.540547	-2.38497	-3.78399	-1.07783	0.458443	-0.633815	0.0224877	0.735635	-1.5569	1.35496
73	RPS6	P62753	40S ribosomal protein S6	1.92505	0.0446383	-3.62991	-4.84916	-0.257439	-7.38219	-2.38871	-1.89759	-0.0317221	0.158191	-0.409724	-0.215679	-2.24513	-0.478006	-0.398252	-0.213675	1.07533	0.219151	-2.5255	-1.03725	-2.20089
98	SQRDL	Q9Y6N5	Sulfide:quinone oxidoreductase, mitochondrial	1.91058	0.0456842	-0.936756	-1.49154	-8.75697	-2.79619	-2.93195	-3.95769	1.05129	-3.92825	-9.4573	0.0106214	-1.06409	1.0471	0.288695	0.18441	0.953997	0.601488	1.92799	1.58554	2.65879
92	MYH14	Q7Z406	Myosin-14	1.90454	0.045875	0.527646	-1.20272	1.98932	2.42972	-4.27368	-1.60749	-1.55386	-3.37736	-4.65732	-1.31131	-4.54436	-6.60599	-1.12222	-2.19646	-4.31626	0.439536	-2.57051	-0.191109	-4.61804
46	STOM	P27105	Erythrocyte band 7 integral membrane protein	1.90433	0.0454021	0.855713	-2.95179	1.17169	-0.227551	-2.80296	-5.66607	-0.0782073	-5.65541	-3.83806	-2.98543	-4.17157	-0.248525	2.2329	-3.03555	-1.70316	1.5669	1.72494	-3.16231	-0.280288
26	FH	P07954	Fumarate hydratase, mitochondrial	1.87488	0.0479184	-3.73451	-1.08323	-5.84242	-5.49849	-4.98955	-4.65546	-7.22811	-3.09465	-8.97216	-4.00124	-3.97304	-1.48527	-4.70341	-1.35818	-2.8833	-2.18613	0.282002	-3.15475	0.894292
42	TGM2	P21980	Protein-glutamine gamma-glutamyltransferase 2	1.86053	0.0488485	3.43947	1.26872	6.45903	4.38533	1.01837	-0.364685	-6.77694	-2.17268	0.953728	-2.83361	-0.393299	0.569309	0.480774	0.713049	-8.35561	-3.7265	1.04462	-0.806408	-2.73556
